# Protein phosphatases regulate the formation of Müller glia-derived progenitor cells in the chick retina

**DOI:** 10.1101/2023.12.11.570629

**Authors:** Lisa E. Kelly, Heithem M. El-Hodiri, Andrew Crider, Andy J. Fischer

## Abstract

Different kinase-dependent cell signaling pathways are known to play important roles in glia-mediated neuroprotection and reprogramming of Müller glia (MG) into Müller glia-derived progenitor cells (MGPCs) in the retina. However, very little is known about the phosphatases that regulate kinase-dependent signaling in MG. Using single-cell RNA-sequencing (scRNA-seq) databases, we investigated patterns of expression of Dual Specificity Phosphatases (DUSP1/6) and other protein phosphatases in normal and damaged chick retinas. We found that *DUSP1, DUSP6, PPP3CB, PPP3R1* and *PPPM1A/B/D/E/G* are dynamically expressed by MG and MGPCs in retinas during the process of reprogramming. We find that inhibition of DUSP1/6 and PP2C phosphatases enhances the formation of proliferating MGPCs in damaged retinas and in retinas treated with insulin in FGF2 in the absence of damage. By contrast, inhibition of PP2B phosphatases suppressed the formation of proliferating MGPCs, but increased numbers of proliferating MGPCs in undamaged retinas treated with insulin and FGF2. In damaged retinas, inhibition of DUSP1/6 increased levels of pERK1/2 and cFos in MG whereas inhibition of PP2B’s decreased levels of pStat3 and pS6 in MG. Analyses of scRNA-seq libraries identified numerous differentially activated gene modules in MG in damaged retinas versus MG in retinas treated with insulin+FGF2 suggesting significant differences in kinase-dependent signaling pathways that converge on the formation of MGPCs. Inhibition of phosphatases had no significant effects upon numbers of dying cells in damaged retinas. We conclude that the activity of different protein phosphatases “fine-tune” the cell signaling responses of MG in damaged retinas and during the reprogramming of MG into MGPCs.

## Supplemental Table 1 for "Protein phosphatases regulate the formation of Müller glia-derived progenitor cells in the chick retina"

### Sheet: file
	p_val	avg_log2FC	pct.1	pct.2	p_val_adj
FABP9	0	-5.5477	0.048	0.983	0
S100A6	0	-3.94318	0.031	0.792	0
TGFB2	0	-3.39301	0.014	0.785	0		cluster1.markers <- FindMarkers(MG_only, ident.1 = c("SS_1", "SS_2") , ident.2 = c("24hrNM_1", "24hrNM_2"), min.pct = 0.01, logfc.threshold = 0.05 , group.by = "orig.ident")
MDK	0	-2.97052	0.109	0.89	0
ENSGALG00010013098	0	-2.95816	0.001	0.845	0
TXN	0	-2.89543	0.727	0.984	0
FABP5	0	-2.84263	0.233	0.906	0
MT3	0	-2.82435	0.061	0.825	0
LRRC15	0	-2.6688	0.004	0.822	0
SST1	0	-2.62748	0.003	0.215	0
C6orf58	0	-2.54693	0.006	0.718	0
FGF14	0	-2.49245	0.055	0.802	0
TMSB4X	0	-2.46826	0.637	0.982	0
DBNDD2	0	-2.4622	0.156	0.888	0
ENSGALG00010020652	0	-2.45133	0.057	0.799	0
RPS2	0	-2.4432	0.682	0.971	0
IGFBP3	0	-2.38494	0.04	0.773	0
RPL22L1	0	-2.3536	0.297	0.939	0
SMIM29	0	-2.2994	0.058	0.851	0
MT4	0	-2.12405	0.036	0.59	0
PHLDA2	0	-2.11259	0.236	0.844	0
BMERB1	0	-2.09954	0.54	0.959	0
WNT6	0	-2.03827	0	0.629	0
ABHD17C	0	-2.03393	0.129	0.787	0
RUNX1	0	-2.02746	0.017	0.587	0
TMEM158	0	-2.01998	0.007	0.579	0
NME2	0	-1.97505	0.683	0.974	0
TUBB6	0	-1.96421	0.003	0.69	0
CALM1	0	-1.94245	0.752	0.977	0
ENSGALG00010028461	0	-1.93977	0.054	0.646	0
FKBP1A	0	-1.93848	0.402	0.944	0
RPSAP58	0	-1.93638	0.766	0.985	0
ADCYAP1	0	-1.89607	0.011	0.598	0
ADAMTS3	0	-1.87698	0.016	0.512	0
TTC27	0	-1.87436	0.076	0.765	0
NES	0	-1.86767	0.213	0.818	0
POSTN	0	-1.85779	0.003	0.297	0
MANF	0	-1.8498	0.411	0.939	0
NPM1	0	-1.82386	0.433	0.939	0
POLR2L	0	-1.76507	0.395	0.931	0
WNT4	0	-1.75706	0.001	0.368	0
SFXN1	0	-1.73438	0.178	0.834	0
DYL1	0	-1.71691	0.24	0.853	0
HMP19	0	-1.68598	0.293	0.794	0
C1H3ORF52	0	-1.67992	0.022	0.601	0
RPL10A	0	-1.6557	0.748	0.974	0
ITGB1BP3	0	-1.6479	0.831	0.978	0
RPS20	0	-1.64454	0.902	0.985	0
HBEGF	0	-1.64101	0.025	0.567	0
RPS27A	0	-1.62936	0.858	0.979	0
TES	0	-1.61775	0.009	0.587	0
SDC4	0	-1.57771	0.012	0.556	0
PHLDA1	0	-1.5649	0.468	0.937	0
RPL12	0	-1.56355	0.76	0.971	0
CD99	0	-1.55371	0.001	0.555	0
RPL32	0	-1.55353	0.906	0.987	0
SLC12A4	0	-1.54957	0.245	0.842	0
TMSB15B	0	-1.54058	0.092	0.645	0
ENSGALG00010014070	0	-1.53128	0	0.444	0
PPIB	0	-1.51513	0.556	0.946	0
RPLP2	0	-1.50631	0.889	0.983	0
RPLP1	0	-1.4993	0.976	0.996	0
SDC1	0	-1.49738	0.206	0.818	0
SOX21	0	-1.46512	0.102	0.675	0
GPX1	0	-1.45194	0.35	0.884	0
PLSCR1	0	-1.44063	0.219	0.794	0
PARP1	0	-1.43885	0.476	0.922	0
ENSGALG00010016800	0	-1.43511	0.866	0.981	0
RPS12	0	-1.43189	0.832	0.979	0
FARP1	0	-1.42117	0.041	0.585	0
HSP90B1	0	-1.41882	0.411	0.901	0
DAPK1	0	-1.41812	0.088	0.61	0
CTSK	0	-1.40166	0.002	0.343	0
F2RL1	0	-1.39747	0.018	0.548	0
LTBP2	0	-1.39597	0.001	0.448	0
PFDN1	0	-1.38436	0.459	0.92	0
C1QBP	0	-1.38127	0.252	0.828	0
ENSGALG00010014625	0	-1.37096	0.082	0.614	0
ENSGALG00010020695	5.03924e-239	-1.3656	0.001	0.167	1.17036e-234
C1D	0	-1.35892	0.06	0.588	0
RPL23A	0	-1.35376	0.883	0.982	0
HPGDS	0	-1.35186	0.01	0.269	0
ENSGALG00010018898	0	-1.34629	0.012	0.36	0
RPL35A	0	-1.34472	0.852	0.977	0
HSPE1	0	-1.33909	0.497	0.922	0
MAPK4	0	-1.32972	0.249	0.793	0
TMEM26	0	-1.32944	0.035	0.557	0
FLNB	0	-1.32394	0.327	0.859	0
HSPA5	0	-1.31143	0.439	0.858	0
SPON1	0	-1.3041	0.302	0.867	0
RSU1	0	-1.29858	0.174	0.71	0
RPS28	0	-1.2841	0.903	0.983	0
EIF5A2	0	-1.28284	0.17	0.734	0
AKR7L	0	-1.27968	0.238	0.774	0
HSD17B12	0	-1.27873	0.298	0.848	0
PHTF2	0	-1.27778	0.053	0.544	0
RPL18A	0	-1.27249	0.851	0.975	0
ENSGALG00010011099	0	-1.2667	0.015	0.455	0
SEMA6A	0	-1.26609	0.268	0.78	0
UBA52	0	-1.261	0.84	0.975	0
PLPP1	0	-1.25801	0.191	0.707	0
FABP7	0	-1.25384	0.85	0.979	0
QKI	0	-1.25105	0.831	0.992	0
PFKFB3	0	-1.24357	0.09	0.605	0
PRELID1	0	-1.24235	0.52	0.921	0
ENSGALG00010027362	0	-1.23852	0.919	0.984	0
RPL17	0	-1.2339	0.888	0.979	0
SWAP70	0	-1.21807	0.265	0.786	0
MIF	0	-1.21767	0.891	0.99	0
SIPA1L1	0	-1.21688	0.157	0.578	0
LDHB	0	-1.21263	0.926	0.992	0
ACTB	0	-1.20721	0.894	0.988	0
RPL31	0	-1.2071	0.853	0.975	0
OAF	0	-1.20491	0.195	0.726	0
NEBL	0	-1.20237	0.06	0.544	0
ENSGALG00010006178	0	-1.19966	0.949	0.988	0
KLF6	0	-1.19882	0.202	0.667	0
ANXA2	0	-1.19556	0.073	0.569	0
RPS11	0	-1.19537	0.904	0.984	0
RPL19	0	-1.19263	0.939	0.989	0
SLC37A4	0	-1.19144	0.914	0.985	0
ENSGALG00010021346	0	-1.18893	0.904	0.979	0
NEMF	0	-1.18788	0.116	0.602	0
PPIA	0	-1.18295	0.91	0.986	0
ARVCF	0	-1.1801	0.285	0.799	0
EDA2R	0	-1.17955	0.001	0.428	0
RPL30	0	-1.17211	0.819	0.969	0
RPL35	0	-1.17128	0.855	0.974	0
NKAIN2	0	-1.1606	0.202	0.725	0
LRRTM3	0	-1.15185	0.036	0.456	0
ESYT1	0	-1.15046	0.433	0.894	0
ENSGALG00010004137	0	-1.14958	0.206	0.697	0
ATP5G3	0	-1.1478	0.431	0.883	0
RPL8	0	-1.14238	0.858	0.975	0
RPL27A	0	-1.14222	0.871	0.979	0
ARPC1B	0	-1.1387	0.001	0.416	0
RPL9	0	-1.13865	0.851	0.972	0
MAML2	0	-1.13779	0.033	0.462	0
NPM3	0	-1.13043	0.008	0.438	0
RPL37	0	-1.12852	0.937	0.984	0
LNX1	0	-1.12649	0.236	0.739	0
MOXD1	0	-1.1063	0.002	0.267	0
CBFB	0	-1.09918	0.098	0.601	0
RPS15	0	-1.09499	0.936	0.988	0
TNC	0	-1.08176	0.041	0.409	0
RPL26L1	0	-1.07869	0.919	0.982	0
GPR68	0	-1.07432	0.002	0.386	0
SEC61B	0	-1.07193	0.285	0.784	0
RPL5	0	-1.07127	0.713	0.952	0
HRAS	0	-1.06403	0.32	0.776	0
RPL13	0	-1.06251	0.907	0.981	0
RPS26	0	-1.05802	0.866	0.975	0
PLIN2	0	-1.05488	0.158	0.606	0
RPL24	0	-1.05082	0.894	0.977	0
RPS16	0	-1.05065	0.856	0.972	0
HAS2	0	-1.05064	0.003	0.275	0
RPS6	0	-1.04804	0.915	0.983	0
RPS17	0	-1.04675	0.926	0.985	0
HDLBP	0	-1.04453	0.105	0.59	0
ARC	0	-1.03694	0.001	0.282	0
EPS8	0	-1.03579	0.015	0.412	0
EEF1A1	0	-1.02084	0.902	0.984	0
RPL7A	0	-1.0183	0.868	0.976	0
ENSGALG00010023692	0	-1.01525	0.074	0.385	0
GAP43	0	-1.01424	0.021	0.33	0
RPS15A	0	-1.01297	0.905	0.978	0
RPS7	0	-1.00991	0.772	0.96	0
SERPINE2	0	-1.00769	0.2	0.663	0
TIMP2	0	-1.00724	0.917	0.984	0
NDRG1	0	-1.00424	0.162	0.579	0
ENSGALG00010001585	0	-1.00395	0.072	0.492	0
ATRNL1	0	-1.00275	0.304	0.778	0
CDV3	0	-1.00254	0.182	0.672	0
SNRPE	0	-1.00035	0.437	0.869	0
VIM	0	-0.992445	0.982	0.998	0
BMP4	0	-0.990953	0.004	0.294	0
RPL3	0	-0.987381	0.81	0.965	0
ATP6V1D	0	-0.985634	0.254	0.738	0
RPL22	0	-0.983659	0.847	0.975	0
SLC20A2	0	-0.983619	0.193	0.631	0
TMTC1	0	-0.978557	0.051	0.37	0
MED28	0	-0.978551	0.175	0.632	0
MSX1	0	-0.97651	0.002	0.274	0
EDNRB	0	-0.972465	0.049	0.42	0
RPS24	0	-0.971616	0.804	0.968	0
IFITM5	0	-0.970332	0.767	0.963	0
SNRPD1	0	-0.968487	0.342	0.81	0
ENSGALG00010026198	0	-0.96821	0.08	0.41	0
GLIS1	0	-0.96562	0.002	0.338	0
RPL15	0	-0.963885	0.888	0.977	0
RPL29	0	-0.962295	0.906	0.978	0
PODXL	0	-0.954134	0.039	0.366	0
HSPD1	0	-0.952706	0.338	0.803	0
VMP1	0	-0.950264	0.088	0.52	0
NPC2	0	-0.950216	0.086	0.494	0
ARPC1A	0	-0.947232	0.09	0.513	0
IGFBP1	0	-0.946664	0.004	0.288	0
AKAP12	0	-0.944063	0.257	0.709	0
SELENOF	0	-0.937064	0.338	0.783	0
PCDH19	0	-0.935132	0.044	0.39	0
ENSGALG00010020854	0	-0.930011	0.21	0.619	0
PABPC1	0	-0.929472	0.505	0.884	0
AVPI1	0	-0.929054	0.036	0.432	0
ENSGALG00010011515	0	-0.92863	0.084	0.516	0
PMEPA1	0	-0.925871	0.11	0.519	0
UBE2V1	0	-0.92316	0.247	0.717	0
PPP1R19L	0	-0.917661	0.217	0.66	0
CALR	0	-0.917318	0.234	0.676	0
UQCRHL	0	-0.916766	0.558	0.909	0
NHS	0	-0.91527	0.062	0.421	0
RPS13	0	-0.913291	0.888	0.976	0
ENSGALG00010020383	0	-0.91238	0.116	0.558	0
GPR158	0	-0.906234	0.086	0.436	0
ENSGALG00010016500	0	-0.902089	0.704	0.951	0
RPL7	0	-0.902058	0.853	0.97	0
ENSGALG00010010771	0	-0.8998	0.313	0.762	0
CYCS	0	-0.89831	0.166	0.629	0
RPL23	0	-0.897685	0.94	0.987	0
ZNRF1	0	-0.896096	0.182	0.623	0
EBNA1BP2	0	-0.895722	0.183	0.638	0
RPL4	0	-0.894025	0.832	0.973	0
SOX4	0	-0.887759	0.103	0.51	0
RPL36	0	-0.88766	0.892	0.978	0
PA2G4	0	-0.887027	0.22	0.674	0
LYAR	0	-0.886475	0.13	0.557	0
P4HB	0	-0.883276	0.233	0.694	0
ENSGALG00010012555	0	-0.880389	0.097	0.48	0
SEC61G	0	-0.878731	0.498	0.893	0
S100A10.1	0	-0.87672	0.02	0.373	0
RPS4Y1	0	-0.876272	0.874	0.978	0
RPL11	0	-0.876118	0.857	0.971	0
RPL27	0	-0.874178	0.873	0.974	0
DUSP1	0	-0.873277	0.221	0.59	0
ATP2B1	0	-0.868492	0.406	0.822	0
SUB1	0	-0.867951	0.278	0.74	0
ENSGALG00010001191	0	-0.867255	0.761	0.955	0
ENSGALG00010015936	0	-0.863737	0.925	0.982	0
RACK1	0	-0.863393	0.795	0.963	0
C8orf59	0	-0.862019	0.159	0.607	0
CNN3	0	-0.860164	0.181	0.613	0
ENSGALG00010024776	0	-0.859237	0.067	0.457	0
RPL6	0	-0.856322	0.857	0.975	0
NDUFB6	0	-0.854665	0.447	0.869	0
IPO7	0	-0.85313	0.236	0.686	0
TIMM13	0	-0.849846	0.503	0.889	0
FANCD2	0	-0.847269	0.434	0.853	0
RPLP0	0	-0.847084	0.908	0.982	0
HTRA3	0	-0.846095	0.057	0.427	0
NAA50	0	-0.845229	0.09	0.498	0
CRELD2	0	-0.840735	0.057	0.406	0
RPS14	0	-0.840672	0.931	0.983	0
HES1	0	-0.838373	0.293	0.7	0
RPL37A	0	-0.836591	0.949	0.987	0
RBMS1	0	-0.836075	0.18	0.592	0
TRIB2	0	-0.832889	0.249	0.678	0
PCBD1	0	-0.832214	0.068	0.451	0
GAR1	0	-0.830462	0.078	0.466	0
C19orf70	0	-0.828282	0.33	0.777	0
TMEM258	0	-0.825955	0.34	0.785	0
RPS10	0	-0.825234	0.825	0.969	0
SIVA1	0	-0.824991	0.279	0.718	0
RPS8	0	-0.823638	0.953	0.988	0
SNRPF	0	-0.817921	0.259	0.703	0
RPL38	0	-0.817778	0.91	0.978	0
MRPL20	0	-0.814371	0.377	0.789	0
MCTS1	0	-0.814329	0.124	0.543	0
OSGIN1	0	-0.814316	0.014	0.255	0
SPCS3	0	-0.813223	0.211	0.644	0
NEK6	0	-0.807766	0.142	0.56	0
AKR1B10	0	-0.804645	0.122	0.493	0
PIGBOS1	0	-0.800491	0.221	0.667	0
CHCHD2	0	-0.799625	0.779	0.96	0
NCL	0	-0.798522	0.558	0.893	0
ENSGALG00010020298	0	-0.798034	0.425	0.835	0
FKBP11	0	-0.796185	0.068	0.437	0
NAP1L1	0	-0.793661	0.378	0.799	0
ALYREF	0	-0.789055	0.218	0.645	0
C12orf75	0	-0.787535	0.063	0.41	0
RPS29	0	-0.782334	0.972	0.992	0
PPP3CA	0	-0.781806	0.294	0.733	0
HSBP1L1	0	-0.78136	0.249	0.661	0
SEPTIN9	0	-0.776556	0.062	0.425	0
NCS1	0	-0.771838	0.112	0.498	0
ARHGAP28	0	-0.771409	0.049	0.315	0
PTMA	0	-0.770308	0.881	0.978	0
SNCA	0	-0.769094	0.017	0.282	0
RRS1	0	-0.768419	0.086	0.46	0
SLC2A14	0	-0.766443	0.075	0.426	0
ENSGALG00010008948	0	-0.761617	0.001	0.261	0
GNG5	0	-0.761491	0.41	0.805	0
GNG2	0	-0.758028	0.087	0.456	0
HMGA1	0	-0.756824	0.05	0.396	0
GLIS3	0	-0.756158	0.004	0.247	0
TCP1	0	-0.755205	0.246	0.666	0
ABCA1	0	-0.752519	0.006	0.253	0
MAP1B	0	-0.752104	0.044	0.341	0
BTF3L4	0	-0.747224	0.157	0.566	0
UCK2	0	-0.747018	0.064	0.397	0
CANX	0	-0.746711	0.356	0.772	0
ENSGALG00010011674	0	-0.746325	0.003	0.218	0
MRPS15	0	-0.742953	0.227	0.649	0
HIKESHI	0	-0.741229	0.121	0.495	0
RAC1	0	-0.740429	0.328	0.747	0
MRPL33	0	-0.74023	0.455	0.832	0
MINPP1	0	-0.739619	0.081	0.386	0
SERP1	0	-0.739466	0.565	0.899	0
STOM	0	-0.735063	0.048	0.352	0
ENSGALG00010026354	0	-0.73184	0.006	0.301	0
SPTSSA	0	-0.725881	0.207	0.606	0
LRRC7	0	-0.725693	0.012	0.292	0
ATIC	0	-0.720968	0.092	0.432	0
CCT4	0	-0.720641	0.183	0.593	0
TRIO	0	-0.719305	0.345	0.7	0
ATP5L	0	-0.718041	0.822	0.965	0
ARHGAP18	0	-0.716878	0.057	0.397	0
PDIA4	0	-0.71505	0.177	0.56	0
RPS3A	0	-0.714097	0.898	0.976	0
ENSGALG00010020003	0	-0.711658	0.002	0.271	0
SHFM1	0	-0.710438	0.567	0.898	0
ZFAND3	0	-0.709791	0.318	0.676	0
YBX1	0	-0.707324	0.91	0.98	0
ENSGALG00010009044	0	-0.705957	0.256	0.605	0
CCT6A	0	-0.703852	0.259	0.666	0
EEF1B2	0	-0.702199	0.624	0.905	0
PDIA3	0	-0.700852	0.298	0.704	0
MRPL12	0	-0.700241	0.363	0.766	0
TPM4	0	-0.700036	0.014	0.302	0
CTNNAL1	8.67108e-272	-0.699854	0.335	0.647	2.01386e-267
DUSP5	0	-0.696212	0.017	0.286	0
AVD	2.80927e-24	-0.694536	0.006	0.031	6.52454e-20
FKBP3	0	-0.691884	0.315	0.711	0
COA3	0	-0.690957	0.374	0.776	0
MRPL17	0	-0.688661	0.347	0.734	0
NDUFV3	0	-0.688547	0.172	0.563	0
PHB1	0	-0.680838	0.199	0.587	0
IMPDH2	0	-0.679333	0.13	0.5	0
CFAP36	0	-0.679292	0.198	0.574	0
MYC	0	-0.67736	0.004	0.249	0
KLHDC2	0	-0.675474	0.198	0.58	0
ENSGALG00010000718	0	-0.673412	0.689	0.93	0
HNRNPA1	0	-0.673071	0.501	0.849	0
RPL21	0	-0.672418	0.957	0.988	0
RPL39L	0	-0.672249	0.919	0.983	0
ACTG1.1	0	-0.670735	0.861	0.984	0
PLCB1	0	-0.670309	0.136	0.46	0
POMP	0	-0.665766	0.22	0.606	0
LAP3	0	-0.664754	0.065	0.387	0
SDCBP2	0	-0.664076	0.285	0.687	0
ATP5J2	0	-0.664035	0.677	0.931	0
ACOT13	0	-0.663907	0.183	0.548	0
ARRDC3	0	-0.66385	0.221	0.591	0
NUCKS1	0	-0.663336	0.426	0.793	0
CRIM1	7.20949e-257	-0.663274	0.206	0.507	1.6744e-252
ARF6	0	-0.660487	0.138	0.506	0
PPFIBP1	0	-0.659947	0.177	0.528	0
RPS3	0	-0.65749	0.869	0.972	0
ENSGALG00010029508	0	-0.657333	0.024	0.307	0
NUS1	0	-0.657097	0.092	0.437	0
ELOVL5	0	-0.656333	0.128	0.492	0
ENSGALG00010019700	7.08441e-175	-0.65351	0.228	0.463	1.64536e-170
SSR1	0	-0.652823	0.307	0.703	0
LSM12	0	-0.652418	0.279	0.663	0
UACA	0	-0.64803	0.013	0.267	0
NOP58	0	-0.64768	0.094	0.428	0
ENSGALG00010012742	0	-0.646228	0.286	0.676	0
TGFB1	0	-0.645934	0.005	0.245	0
ENSGALG00010024718	0	-0.645199	0.397	0.782	0
HNRNPH3	0	-0.644989	0.42	0.801	0
TOMM20	0	-0.643013	0.346	0.736	0
RAN	0	-0.641721	0.374	0.75	0
SERBP1	0	-0.641618	0.599	0.892	0
FRZB	0	-0.641518	0.02	0.287	0
SLIRP	0	-0.640887	0.583	0.89	0
EIF3M	0	-0.640203	0.237	0.603	0
POP5	0	-0.63931	0.095	0.417	0
NOP16	0	-0.637461	0.085	0.414	0
WNT5A	0	-0.637052	0.023	0.261	0
SNRPGP15	0	-0.636604	0.587	0.898	0
PDZRN3	0	-0.63645	0.01	0.238	0
PCBD2	0	-0.636408	0.135	0.479	0
CCT7	0	-0.634927	0.189	0.563	0
LIMS2	0	-0.634493	0.056	0.349	0
MID1IP1	0	-0.634225	0.152	0.48	0
AQP1	1.86894e-164	-0.632935	0.365	0.593	4.34062e-160
PSMA6	0	-0.631568	0.237	0.619	0
CCT2	0	-0.630777	0.271	0.654	0
SRPK1	0	-0.630519	0.147	0.501	0
CHGB	1.51268e-254	-0.629602	0.044	0.261	3.51319e-250
MRPL57	0	-0.628489	0.737	0.939	0
SVBP	0	-0.627447	0.579	0.889	0
AGRN	0	-0.627251	0.227	0.593	0
EIF2S2	0	-0.627105	0.269	0.649	0
RHOA	0	-0.62689	0.626	0.904	0
FAM102B	0	-0.626462	0.009	0.253	0
DPP10	0	-0.625625	0.053	0.316	0
ENSGALG00010015937	0	-0.625588	0.09	0.38	0
HNRNPDL	0	-0.625304	0.483	0.837	0
PRSS23	0	-0.623061	0.009	0.25	0
DHRS7	0	-0.621764	0.209	0.583	0
TRIB1	0	-0.619911	0.02	0.251	0
YWHAH	0	-0.619725	0.149	0.484	0
HSP90AB1	0	-0.619611	0.133	0.471	0
RRAGD	0	-0.619079	0.093	0.404	0
CD81	0	-0.618319	0.475	0.811	0
TMEM123	0	-0.616218	0.054	0.342	0
CDH13	0	-0.616029	0.106	0.403	0
NEDD8	0	-0.61487	0.258	0.642	0
ERLIN2	0	-0.614808	0.144	0.494	0
RNF150	0	-0.614146	0.074	0.352	0
RANBP1	0	-0.613776	0.127	0.448	0
CDC42	0	-0.612358	0.352	0.732	0
ENSGALG00010021541	0	-0.612117	0.004	0.246	0
ATP5B	0	-0.608183	0.584	0.894	0
PDCD6	0	-0.607717	0.166	0.513	0
HPX	1.62627e-207	-0.607614	0.036	0.217	3.77701e-203
CD44	4.13141e-304	-0.607352	0.009	0.224	9.5952e-300
DNAJC19	0	-0.606128	0.197	0.556	0
ENSGALG00010014319	0	-0.604963	0.505	0.852	0
ENSGALG00010009168	0	-0.604933	0.292	0.672	0
CHURC1	0	-0.604818	0.732	0.944	0
FMN1	0	-0.602541	0.11	0.408	0
COX7C	0	-0.601538	0.863	0.971	0
SQSTM1	7.17889e-238	-0.60037	0.232	0.524	1.6673e-233
ADSS1	0	-0.597719	0.036	0.3	0
SFPQ	0	-0.597305	0.189	0.546	0
ENSGALG00010019061	2.19441e-287	-0.595656	0.002	0.198	5.09651e-283
ANXA5	0	-0.593066	0.128	0.442	0
RGS7BP	1.32005e-297	-0.59282	0.049	0.296	3.06582e-293
ENSGALG00010015248	0	-0.591651	0.217	0.576	0
NDUFB5	0	-0.58944	0.508	0.852	0
MRAS	0	-0.58843	0.093	0.383	0
SNRPN	0	-0.587654	0.156	0.497	0
SLC35B1	0	-0.587542	0.087	0.387	0
HLCS	3.20722e-260	-0.587407	0.064	0.301	7.44877e-256
DYNC1H1	0	-0.586092	0.276	0.662	0
PKIA	0	-0.586044	0.19	0.533	0
BLCAP	0	-0.585908	0.074	0.366	0
ENSGALG00010000255	0	-0.585794	0.092	0.392	0
ENSGALG00010024873	0	-0.58556	0.106	0.423	0
ENSGALG00010022734	0	-0.585452	0.521	0.853	0
SGMS1	0	-0.58469	0.229	0.586	0
SRSF7L.1	0	-0.583495	0.273	0.64	0
MYCBP	0	-0.581743	0.25	0.623	0
EEF1E1	0	-0.580986	0.142	0.474	0
SLK	1.02479e-279	-0.580663	0.105	0.38	2.38007e-275
NIP7	0	-0.579915	0.147	0.484	0
ADGRG1	0	-0.579309	0.148	0.468	0
PDIA6	9.75052e-302	-0.578062	0.113	0.408	2.26456e-297
ENSGALG00010005353	0	-0.576971	0.068	0.362	0
YWHAZ	0	-0.576051	0.364	0.74	0
PAM	2.56249e-282	-0.574207	0.106	0.387	5.95138e-278
CDH2	4.3326e-292	-0.574165	0.043	0.285	1.00625e-287
BAZ1A	1.18133e-307	-0.574052	0.065	0.334	2.74363e-303
ADGRB1	7.13975e-270	-0.573701	0.072	0.321	1.65821e-265
BICD2	0	-0.573256	0.354	0.731	0
RASA3	0	-0.572014	0.053	0.322	0
SNRPA1	0	-0.571273	0.102	0.416	0
NMU	0	-0.56986	0.009	0.232	0
ACTR3	0	-0.568455	0.144	0.477	0
YTHDF2	0	-0.567598	0.063	0.341	0
COX7A2	0	-0.567442	0.568	0.877	0
RWDD4	0	-0.566657	0.299	0.664	0
FST	5.332e-171	-0.564287	0.075	0.256	1.23836e-166
RPL34	0	-0.564167	0.935	0.978	0
TAOK3	5.71138e-292	-0.5633	0.075	0.341	1.32647e-287
UCHL3	0	-0.562189	0.229	0.578	0
PTPDC1	6.42997e-291	-0.560576	0.042	0.281	1.49336e-286
DYNLT1	0	-0.559883	0.168	0.498	0
CCT5	1.65814e-305	-0.559531	0.255	0.609	3.85103e-301
POLR2F	6.10332e-287	-0.559056	0.318	0.669	1.4175e-282
ALCAM	0	-0.558157	0.174	0.508	0
CDK6	4.43961e-247	-0.557899	0.228	0.534	1.0311e-242
ACTN1	3.24065e-276	-0.55733	0.025	0.24	7.52641e-272
AP1S1	0	-0.555653	0.345	0.719	0
ARIH1	0	-0.554087	0.192	0.535	0
CTH	4.82143e-286	-0.553529	0.086	0.356	1.11978e-281
KLF2	4.56062e-218	-0.552129	0.002	0.156	1.0592e-213
ENSGALG00010024944	0	-0.551358	0.21	0.567	0
TPT1	0	-0.550912	0.93	0.979	0
IPO5	0	-0.549871	0.065	0.338	0
SOX8	9.54509e-251	-0.54871	0.353	0.679	2.21685e-246
NDUFB8	9.06025e-279	-0.548566	0.36	0.706	2.10424e-274
LYRM4	0	-0.547692	0.082	0.371	0
INSIG2	2.71501e-301	-0.547387	0.144	0.458	6.30561e-297
ANAPC11	0	-0.547246	0.138	0.463	0
CLN6	4.0939e-245	-0.546614	0.337	0.652	9.50809e-241
STXBP6	4.37819e-234	-0.546173	0.005	0.173	1.01683e-229
ATP5MC1	0	-0.545695	0.561	0.879	0
ENSGALG00010025255	2.20457e-260	-0.545304	0.006	0.192	5.1201e-256
ENSGALG00010027713	0	-0.544829	0.629	0.903	0
COL4A1	2.80468e-269	-0.544069	0.002	0.187	6.51387e-265
COX6A1	0	-0.543462	0.76	0.949	0
IL1RAP	1.64162e-292	-0.543107	0.004	0.206	3.81266e-288
PFDN4	0	-0.542923	0.182	0.518	0
NUDT16L1	2.5331e-300	-0.542381	0.424	0.778	5.88314e-296
NONO	0	-0.540049	0.21	0.558	0
NDNF	1.55214e-271	-0.539262	0.033	0.253	3.60486e-267
GTF2H5	1.0552e-300	-0.539121	0.379	0.741	2.4507e-296
ARF1	2.83772e-290	-0.538724	0.36	0.712	6.5906e-286
SYNCRIP	1.56704e-299	-0.536495	0.15	0.469	3.63944e-295
SAMSN1	7.50392e-233	-0.536077	0.083	0.315	1.74279e-228
DAD1	7.35396e-284	-0.534801	0.359	0.713	1.70796e-279
JAK1	2.89672e-305	-0.534311	0.11	0.41	6.72763e-301
ENSGALG00010012071	7.02333e-300	-0.534309	0.236	0.586	1.63117e-295
ENSGALG00010009573	1.23366e-303	-0.534058	0.477	0.816	2.86517e-299
MYH9	1.43633e-277	-0.53293	0.086	0.351	3.33589e-273
ENSGALG00010021255	3.23939e-301	-0.531854	0.132	0.443	7.52349e-297
CREB3L1	3.15319e-303	-0.529626	0.002	0.209	7.32329e-299
NDUFS8	1.08938e-300	-0.529416	0.248	0.601	2.53008e-296
NDUFAB1	9.70635e-299	-0.528983	0.33	0.693	2.2543e-294
ENY2	8.80247e-298	-0.52849	0.226	0.577	2.04437e-293
POLR3K	2.54275e-291	-0.528319	0.096	0.376	5.90554e-287
PFDN5	5.67155e-295	-0.527708	0.482	0.815	1.31722e-290
MDH2	0	-0.527532	0.274	0.636	0
CHMP4B	3.49794e-276	-0.526124	0.327	0.677	8.12397e-272
STIP1	1.19109e-295	-0.526121	0.087	0.364	2.7663e-291
ENSGALG00010027359	2.21548e-292	-0.525935	0.538	0.853	5.14545e-288
HS2ST1	2.49375e-292	-0.524694	0.097	0.379	5.79173e-288
FAM162A	4.08795e-287	-0.523868	0.149	0.458	9.49426e-283
TLCD1	3.08845e-289	-0.523643	0.076	0.344	7.17291e-285
GLRX	6.30629e-243	-0.521436	0.047	0.262	1.46464e-238
SET	2.51313e-292	-0.521316	0.565	0.859	5.83674e-288
ENSGALG00010019414	2.49809e-234	-0.52057	0.001	0.163	5.8018e-230
DBI	2.65959e-266	-0.520066	0.527	0.832	6.17689e-262
EIF4G2	1.59997e-282	-0.517667	0.508	0.833	3.71593e-278
KDM7A	1.21434e-179	-0.517359	0.132	0.354	2.82031e-175
HELLS	1.46335e-263	-0.51538	0.02	0.223	3.39864e-259
VSNL1	9.9549e-285	-0.515031	0.13	0.424	2.31203e-280
ENSGALG00010004240	1.07116e-286	-0.515009	0.152	0.461	2.48776e-282
TIMM8A	4.67406e-298	-0.514725	0.105	0.396	1.08555e-293
PFN2	7.01407e-275	-0.513989	0.242	0.58	1.62902e-270
GCSH	1.23063e-302	-0.513468	0.139	0.453	2.85813e-298
CNTNAP5	4.56019e-203	-0.512835	0.054	0.248	1.0591e-198
ENSGALG00010004726	5.07516e-235	-0.512451	0.001	0.165	1.17871e-230
SPRY2	3.43559e-246	-0.511652	0.45	0.775	7.97916e-242
NOP56	9.7372e-284	-0.511055	0.209	0.543	2.26147e-279
CRYM	3.08603e-221	-0.510259	0.462	0.766	7.1673e-217
NDUFC2	4.29051e-300	-0.50976	0.542	0.853	9.9647e-296
TSPEAR	1.23831e-229	-0.508788	0.002	0.163	2.87598e-225
ENSGALG00010009098	3.15704e-280	-0.508743	0.04	0.273	7.33222e-276
CDKN1C	4.94034e-196	-0.507425	0.063	0.257	1.14739e-191
GABRG3	6.75951e-244	-0.506621	0.011	0.192	1.5699e-239
ENSGALG00010023528	5.92433e-177	-0.506518	0.045	0.214	1.37593e-172
CCT8	6.02982e-286	-0.506206	0.214	0.547	1.40043e-281
ENSGALG00010028009	4.11339e-288	-0.506193	0.021	0.241	9.55334e-284
FAM20C	1.42665e-265	-0.505091	0.234	0.564	3.3134e-261
BLOC1S1	8.31043e-280	-0.50479	0.228	0.568	1.9301e-275
C8orf34	3.44854e-250	-0.504692	0.004	0.18	8.00923e-246
ATAD3A	5.59937e-285	-0.503782	0.035	0.267	1.30045e-280
ENSGALG00010015567	7.89761e-231	-0.503479	0	0.16	1.83422e-226
DKC1	1.22711e-274	-0.501704	0.054	0.294	2.84996e-270
ENSGALG00010029333	2.79861e-278	-0.499836	0.314	0.668	6.49977e-274
JMY	3.70158e-231	-0.499268	0.058	0.274	8.59691e-227
TRIAP1	2.78775e-260	-0.498479	0.103	0.369	6.47454e-256
RPN1	2.35595e-279	-0.498273	0.309	0.664	5.47169e-275
SSR3	1.69108e-265	-0.49795	0.222	0.546	3.92754e-261
SMIM19	5.49792e-275	-0.497464	0.112	0.392	1.27689e-270
EIF1AX	2.83701e-258	-0.496185	0.371	0.714	6.58896e-254
VCP	1.2607e-256	-0.495917	0.341	0.684	2.92797e-252
CRYBB1	8.41354e-214	-0.494085	0.001	0.152	1.95404e-209
SLC43A3	2.98491e-277	-0.493193	0.012	0.215	6.93245e-273
CALML4	8.81044e-129	-0.492205	0.34	0.564	2.04623e-124
NTMT1	1.16805e-267	-0.490738	0.207	0.527	2.7128e-263
CAB39	5.86968e-260	-0.487838	0.094	0.355	1.36323e-255
CAPRIN1	2.74623e-262	-0.487459	0.322	0.672	6.37811e-258
CCDC6	9.20385e-269	-0.486309	0.094	0.362	2.13759e-264
NUDC	1.05111e-268	-0.486244	0.096	0.365	2.44121e-264
MRPL54	1.17106e-273	-0.486048	0.398	0.75	2.71978e-269
PTPN13	4.65513e-260	-0.484826	0.171	0.476	1.08116e-255
MARCKSL1	1.7227e-238	-0.483781	0.096	0.341	4.00097e-234
HSPA8	0	-0.483053	0.898	0.986	0
ENSGALG00010004979	4.80047e-258	-0.481832	0.08	0.329	1.11491e-253
NHP2	1.00472e-272	-0.479547	0.144	0.446	2.33345e-268
PPID	1.10963e-263	-0.479432	0.106	0.375	2.57712e-259
COX17	5.88471e-255	-0.479302	0.518	0.833	1.36672e-250
PLEKHA3	1.04346e-249	-0.479261	0.134	0.412	2.42344e-245
SSBP1	1.13355e-252	-0.47867	0.22	0.54	2.63266e-248
IDH2	3.4053e-263	-0.478441	0.156	0.455	7.90882e-259
PSMD13	9.00865e-244	-0.477053	0.164	0.451	2.09226e-239
UBE2G2	1.64442e-251	-0.476503	0.166	0.46	3.81917e-247
TMEM14C	2.61865e-269	-0.475512	0.155	0.459	6.08182e-265
NPL	1.39802e-268	-0.475243	0.153	0.453	3.2469e-264
GFRA1	9.80174e-177	-0.474909	0.016	0.159	2.27645e-172
DNAJB11	5.28762e-261	-0.474432	0.104	0.373	1.22805e-256
EPHB1	5.87321e-188	-0.47401	0.064	0.252	1.36405e-183
SDHAF2	4.73916e-264	-0.472937	0.152	0.454	1.10067e-259
SRSF3	6.06366e-247	-0.472874	0.31	0.645	1.40828e-242
CASP8	1.18971e-262	-0.472862	0.022	0.227	2.76309e-258
NACA	2.43215e-254	-0.471344	0.299	0.639	5.64868e-250
RAB10	8.05668e-237	-0.471265	0.272	0.594	1.87117e-232
NUTF2	1.61426e-273	-0.471118	0.107	0.386	3.74913e-269
USP10	1.09339e-254	-0.470994	0.302	0.64	2.53939e-250
LAMTOR2	6.12546e-257	-0.470568	0.25	0.586	1.42264e-252
ENSGALG00010001929	6.63893e-258	-0.470145	0.222	0.545	1.54189e-253
ENSGALG00010022013	1.24279e-238	-0.46914	0.164	0.451	2.88639e-234
MRPL9	3.73898e-260	-0.468855	0.475	0.808	8.68378e-256
OSMR	6.52755e-233	-0.468834	0.057	0.272	1.51602e-228
RNH1	8.80624e-263	-0.468791	0.09	0.352	2.04525e-258
ENSGALG00010023171	1.95416e-264	-0.466944	0.034	0.252	4.53853e-260
PSMB5	9.46013e-257	-0.466478	0.455	0.79	2.19711e-252
HNRNPA3	4.92653e-251	-0.46645	0.584	0.869	1.14419e-246
POLR2E	3.93034e-258	-0.46637	0.208	0.526	9.12821e-254
MRPS21	4.36776e-255	-0.466271	0.377	0.73	1.01441e-250
IFT27	1.21439e-262	-0.465981	0.04	0.261	2.82042e-258
NDUFAF8	8.79623e-254	-0.465747	0.209	0.528	2.04293e-249
IFNGR2	1.14756e-255	-0.464572	0.103	0.367	2.6652e-251
CCT3	1.3332e-248	-0.463057	0.277	0.605	3.09636e-244
SMARCA5	3.6302e-265	-0.461764	0.079	0.334	8.43115e-261
ZNF706	5.33945e-254	-0.461184	0.332	0.676	1.24009e-249
SOX2	7.32688e-220	-0.461136	0.412	0.737	1.70167e-215
SYNJ2	4.14788e-221	-0.460951	0.029	0.214	9.63344e-217
NDUFA4	2.20071e-260	-0.459393	0.658	0.905	5.11115e-256
ENSGALG00010026064	1.14248e-239	-0.459126	0.153	0.436	2.6534e-235
NUDT8	6.07793e-254	-0.459121	0.059	0.291	1.4116e-249
RAD23A	1.53923e-249	-0.458081	0.273	0.602	3.57485e-245
ENSGALG00010014072	5.82979e-188	-0.457853	0.001	0.134	1.35397e-183
FAM135A	2.07168e-218	-0.456148	0.108	0.35	4.81149e-214
BTF3	7.34344e-229	-0.455499	0.316	0.634	1.70551e-224
CYR61	6.11105e-166	-0.453957	0.135	0.347	1.41929e-161
FAM129A	6.53539e-224	-0.452583	0.016	0.19	1.51784e-219
TVP23A	8.4703e-249	-0.450955	0.062	0.294	1.96723e-244
TIMM10	3.92855e-226	-0.450003	0.414	0.749	9.12405e-222
ENSGALG00010016825	7.99181e-218	-0.449097	0.005	0.163	1.8561e-213
FABP4	2.14589e-92	-0.448047	0	0.067	4.98383e-88
YWHAQ	4.24178e-243	-0.447589	0.622	0.889	9.85154e-239
MRPL18	2.95248e-242	-0.444745	0.187	0.487	6.85714e-238
ENSGALG00010011660	3.73817e-243	-0.444529	0.146	0.43	8.68189e-239
MAK16	2.19897e-254	-0.444444	0.063	0.299	5.10712e-250
YWHAE	1.05427e-230	-0.443867	0.687	0.909	2.44855e-226
ELK3	1.35392e-230	-0.443476	0.076	0.306	3.14448e-226
MRPS18A	3.30459e-237	-0.443354	0.086	0.326	7.6749e-233
PNO1	2.99675e-245	-0.443083	0.07	0.305	6.95996e-241
ENSGALG00010024329	4.87132e-230	-0.442915	0.003	0.165	1.13136e-225
RBM19	1.25083e-253	-0.442395	0.053	0.281	2.90506e-249
ENSGALG00010000166	1.56614e-234	-0.442151	0.53	0.835	3.63737e-230
PDGFA	2.02887e-176	-0.442138	0.012	0.151	4.71204e-172
UCHL1	2.43658e-196	-0.441792	0.111	0.336	5.65895e-192
SPCS1	3.76388e-215	-0.440189	0.349	0.671	8.7416e-211
EPRS	9.68382e-240	-0.439585	0.222	0.535	2.24907e-235
OLA1	6.5785e-250	-0.439321	0.094	0.349	1.52786e-245
GTF2A2	7.41163e-234	-0.438141	0.143	0.418	1.72135e-229
LRRFIP2	8.90811e-216	-0.436783	0.155	0.422	2.06891e-211
CDK2AP2	3.58184e-243	-0.43537	0.132	0.408	8.31883e-239
FKBP6	9.32522e-155	-0.434649	0.008	0.127	2.16578e-150
TPM3	1.25738e-243	-0.433151	0.195	0.502	2.92027e-239
RTRAF	4.73614e-216	-0.431364	0.376	0.698	1.09997e-211
SRRD	4.48279e-224	-0.43125	0.052	0.259	1.04113e-219
CNBP	7.19168e-202	-0.430141	0.539	0.819	1.67027e-197
NRSN1	4.67394e-221	-0.429863	0.056	0.265	1.08552e-216
MICALL2	1.29216e-225	-0.429847	0.015	0.19	3.00105e-221
SHB	2.52995e-196	-0.429655	0.153	0.403	5.8758e-192
EIF2B2	1.78389e-243	-0.42946	0.097	0.352	4.14308e-239
ETV4	5.25658e-231	-0.428722	0.021	0.205	1.22084e-226
CCN2	6.40136e-153	-0.428077	0.012	0.136	1.48672e-148
ITPA	3.44792e-247	-0.427839	0.076	0.319	8.0078e-243
TSHZ2	2.63778e-227	-0.427813	0.121	0.381	6.12624e-223
RBPMS	5.46728e-239	-0.427006	0.054	0.275	1.26978e-234
RBM3	4.26398e-227	-0.426896	0.719	0.924	9.90309e-223
ZFP36L1	4.10302e-201	-0.425858	0.489	0.793	9.52925e-197
UPRT	1.25345e-238	-0.425742	0.018	0.204	2.91115e-234
REXO4	1.22566e-231	-0.425644	0.051	0.263	2.8466e-227
AHR1B	4.53047e-206	-0.424631	0.148	0.406	1.0522e-201
ENSGALG00010025028	2.76191e-171	-0.424607	0.025	0.173	6.41454e-167
SMDT1	3.02419e-230	-0.424417	0.272	0.6	7.02369e-226
ENSGALG00010000817	6.12659e-276	-0.424158	0.815	0.955	1.4229e-271
PITRM1	1.04378e-217	-0.42334	0.041	0.237	2.42418e-213
ENSGALG00010006308	3.1667e-203	-0.42307	0.017	0.179	7.35466e-199
CHCHD7	1.92683e-230	-0.423026	0.058	0.275	4.47507e-226
EIF3I	3.17795e-225	-0.421197	0.267	0.585	7.38079e-221
SH3GLB1	1.12285e-199	-0.420748	0.304	0.613	2.60783e-195
C4BPG	1.16756e-224	-0.420534	0.047	0.251	2.71165e-220
ENSGALG00010002803	3.69605e-230	-0.419191	0.09	0.332	8.58408e-226
ENSGALG00010028892	1.39772e-231	-0.418899	0	0.161	3.24621e-227
NDUFA5	8.87067e-227	-0.418838	0.231	0.542	2.06021e-222
VAMP2	2.16041e-212	-0.418811	0.018	0.188	5.01755e-208
UCHL5	9.378e-220	-0.417318	0.141	0.404	2.17804e-215
SSB	1.71878e-224	-0.414514	0.191	0.48	3.99186e-220
MYL12A	3.40333e-195	-0.414421	0.315	0.619	7.90423e-191
MGST3	2.44618e-220	-0.414041	0.31	0.631	5.68125e-216
PDAP1	8.78615e-223	-0.41375	0.257	0.573	2.04058e-218
GNL3	2.44785e-227	-0.413748	0.077	0.307	5.68514e-223
EIF3G	1.51332e-224	-0.413461	0.386	0.717	3.51469e-220
AP2M1	7.07992e-231	-0.412814	0.288	0.622	1.64431e-226
ADGRD2	9.34932e-187	-0.412603	0.011	0.157	2.17138e-182
DLG3	2.91003e-222	-0.411736	0.235	0.54	6.75855e-218
PLS3	2.45668e-219	-0.411531	0.17	0.451	5.70564e-215
ERH	5.71118e-212	-0.411374	0.538	0.827	1.32642e-207
PHB2	2.8517e-214	-0.411241	0.188	0.469	6.62308e-210
COPS7B	1.99814e-220	-0.41115	0.025	0.206	4.64069e-216
WDR1	1.05289e-226	-0.410961	0.176	0.463	2.44535e-222
NDUFB4	2.01068e-204	-0.410889	0.588	0.861	4.6698e-200
NDFIP2	1.43207e-192	-0.410613	0.388	0.699	3.32599e-188
ARPC4	1.27412e-211	-0.410135	0.23	0.527	2.95913e-207
ODC	2.52008e-232	-0.410044	0.192	0.491	5.8529e-228
ENSGALG00010003251	2.08603e-228	-0.409798	0.155	0.435	4.84479e-224
PSMB7	2.57652e-210	-0.409075	0.339	0.66	5.98396e-206
CUBN	1.20527e-204	-0.408559	0.144	0.397	2.79923e-200
ATP5H	2.90117e-204	-0.407889	0.399	0.715	6.73798e-200
SLC2A13	1.19616e-195	-0.407289	0.16	0.415	2.77808e-191
AFAP1L2	1.93465e-206	-0.406915	0.026	0.199	4.49322e-202
IAH1	3.45537e-213	-0.40691	0.097	0.331	8.0251e-209
FAHD2A	3.00387e-242	-0.406896	0.095	0.348	6.97649e-238
ETFA	4.54341e-206	-0.40677	0.124	0.368	1.05521e-201
MTDH	2.31138e-202	-0.405887	0.336	0.654	5.36817e-198
SEC11A	1.56831e-204	-0.404863	0.25	0.548	3.6424e-200
ENSGALG00010019004	7.52339e-228	-0.404263	0.035	0.23	1.74731e-223
ACAT1	3.26433e-219	-0.403945	0.075	0.298	7.5814e-215
COMMD1	4.11521e-221	-0.403507	0.176	0.459	9.55758e-217
ENSGALG00010015900	8.46761e-204	-0.403488	0.024	0.195	1.9666e-199
ADSS2	3.63504e-202	-0.403387	0.109	0.341	8.44237e-198
JAGN1	3.78338e-220	-0.401562	0.193	0.484	8.7869e-216
ENSGALG00010007182	1.41821e-213	-0.401546	0.039	0.228	3.29379e-209
EFNB2	8.99279e-163	-0.400615	0.109	0.31	2.08858e-158
CD63	4.97092e-183	-0.400437	0.441	0.74	1.1545e-178
UBQLN1	1.34124e-188	-0.400219	0.192	0.455	3.11502e-184
EIF3A	6.34081e-216	-0.400175	0.105	0.346	1.47265e-211
EIF2S3	2.522e-209	-0.39928	0.216	0.509	5.85734e-205
HNRNPAB	2.02351e-198	-0.397362	0.479	0.78	4.6996e-194
TMED7	5.68776e-197	-0.396936	0.372	0.689	1.32098e-192
PLOD2	3.53611e-204	-0.396398	0.1	0.329	8.21262e-200
COL4A2	7.40472e-182	-0.396342	0.002	0.132	1.71975e-177
PPP1CB	6.44652e-192	-0.395852	0.486	0.787	1.4972e-187
FARSA	5.47746e-230	-0.395576	0.072	0.301	1.27214e-225
ITGA3	1.25981e-195	-0.394526	0.015	0.17	2.9259e-191
STOML2	3.42837e-209	-0.394392	0.112	0.353	7.96239e-205
UBE2L3	3.17097e-214	-0.394285	0.233	0.534	7.36458e-210
TUBB4B	8.08411e-145	-0.394108	0.794	0.94	1.87753e-140
HDGF	4.07993e-195	-0.39363	0.493	0.795	9.47563e-191
PAPSS2	7.2512e-215	-0.393363	0.008	0.169	1.68409e-210
H2AFZ	1.92534e-192	-0.392874	0.268	0.564	4.4716e-188
PLEKHM3	3.91923e-177	-0.390813	0.237	0.51	9.10241e-173
POLR1D	6.01635e-208	-0.390735	0.203	0.489	1.3973e-203
CHST14	5.44052e-198	-0.390177	0.087	0.302	1.26356e-193
LYPLAL1	8.9e-210	-0.389969	0.012	0.172	2.06703e-205
HDAC2	2.64177e-219	-0.389865	0.141	0.405	6.1355e-215
CSTB	4.19046e-194	-0.389686	0.329	0.629	9.73235e-190
ENSGALG00010009446	9.10062e-200	-0.389401	0.713	0.916	2.11362e-195
GALE	1.78104e-213	-0.388961	0.049	0.247	4.13645e-209
THOP1	2.20979e-209	-0.388648	0.092	0.32	5.13223e-205
MRPL2	7.20007e-218	-0.388229	0.301	0.627	1.67222e-213
PWP1	6.68559e-208	-0.387333	0.026	0.202	1.55273e-203
PTGR1	4.53246e-213	-0.386659	0.049	0.247	1.05266e-208
GTPBP4	1.55033e-211	-0.385877	0.054	0.254	3.60064e-207
SORCS2	1.0366e-117	-0.385801	0.735	0.904	2.40751e-113
PRR7	1.29223e-204	-0.385754	0.02	0.186	3.00121e-200
MOB3B	4.74072e-181	-0.385504	0.017	0.165	1.10103e-176
SAR1B	3.5939e-203	-0.384922	0.136	0.384	8.34684e-199
STK40	2.6901e-206	-0.383253	0.029	0.205	6.24776e-202
PSMD14	3.21612e-230	-0.383231	0.101	0.35	7.46945e-226
CTPS1	3.31457e-213	-0.383085	0.023	0.198	7.69809e-209
DNAJC2	3.68453e-198	-0.382505	0.111	0.341	8.55731e-194
CDH11	5.92332e-178	-0.382485	0.228	0.498	1.37569e-173
EIF3B	2.08186e-207	-0.38196	0.101	0.335	4.83512e-203
CISD2	2.91726e-189	-0.381161	0.326	0.633	6.77533e-185
VAMP3	1.94244e-201	-0.380925	0.266	0.569	4.51131e-197
GTF2F2	2.04652e-202	-0.38024	0.174	0.443	4.75303e-198
RFFL	3.36878e-192	-0.379661	0.026	0.19	7.82398e-188
ENSGALG00010010850	1.19477e-190	-0.379033	0.188	0.452	2.77485e-186
ENSGALG00010003928	3.01947e-191	-0.377992	0.387	0.708	7.01273e-187
DDX24	8.08041e-196	-0.376964	0.036	0.211	1.87668e-191
ENSGALG00010024330	5.87404e-181	-0.376832	0.113	0.331	1.36425e-176
PRDX3	1.61006e-190	-0.376296	0.206	0.477	3.73937e-186
NUBP1	3.77149e-191	-0.375938	0.112	0.338	8.7593e-187
RCHY1	1.33045e-213	-0.375678	0.09	0.321	3.08997e-209
CLDN11	9.05437e-190	-0.375562	0.007	0.15	2.10288e-185
GRSF1	1.37369e-208	-0.375422	0.119	0.363	3.19039e-204
NR1H3	6.61629e-191	-0.375286	0.082	0.291	1.53663e-186
RPS6KL1	4.99456e-199	-0.375232	0.023	0.187	1.15999e-194
DENND4C	6.77524e-147	-0.374387	0.079	0.251	1.57355e-142
TIMP3	6.09459e-76	-0.372119	0.069	0.173	1.41547e-71
IFFO2	8.5483e-181	-0.372107	0.118	0.34	1.98534e-176
MEMO1	4.77975e-211	-0.371243	0.093	0.324	1.1101e-206
EIF3E	3.04427e-191	-0.37099	0.29	0.591	7.07032e-187
HTD2	9.03125e-216	-0.370723	0.146	0.412	2.09751e-211
NDUFA8	2.10184e-185	-0.370192	0.347	0.655	4.88152e-181
ENSGALG00010008740	4.60767e-164	-0.37014	0.01	0.139	1.07013e-159
RRP15	1.64971e-198	-0.369228	0.05	0.239	3.83145e-194
COX6C	4.46148e-185	-0.368576	0.599	0.859	1.03618e-180
TAX1BP3	7.2381e-185	-0.368465	0.141	0.38	1.68105e-180
FAM107B	3.42383e-168	-0.368327	0.287	0.568	7.95184e-164
NEFL	4.02734e-168	-0.367163	0.093	0.288	9.3535e-164
PDGFRA	4.46828e-182	-0.367133	0.003	0.136	1.03776e-177
UHRF1	2.46737e-187	-0.366829	0.007	0.148	5.73047e-183
ACTR2	1.29316e-197	-0.366735	0.134	0.379	3.00336e-193
TMEM200A	2.52252e-129	-0.366615	0.009	0.112	5.85854e-125
ATP5PB	8.32805e-187	-0.366507	0.429	0.739	1.93419e-182
IMP4	1.76331e-194	-0.366069	0.079	0.287	4.09529e-190
ENSGALG00010001165	1.22669e-200	-0.364545	0.07	0.277	2.84899e-196
ARPC2	5.48702e-170	-0.36439	0.269	0.545	1.27436e-165
GLIPR2	1.40679e-192	-0.364314	0.015	0.168	3.26727e-188
SLC5A6	5.74323e-192	-0.363174	0.015	0.168	1.33387e-187
WDR3	6.36542e-184	-0.362746	0.089	0.295	1.47837e-179
COX5A	3.27899e-191	-0.36212	0.43	0.747	7.61546e-187
MXRA8	7.09718e-200	-0.362027	0.142	0.393	1.64832e-195
ENSGALG00010013587	4.20606e-177	-0.361708	0.009	0.145	9.76858e-173
TBL1X	3.85027e-174	-0.361462	0.56	0.844	8.94226e-170
ARHGDIG	2.77332e-199	-0.361458	0.031	0.205	6.44104e-195
MRPL27	3.40538e-201	-0.360988	0.208	0.496	7.90899e-197
BCAR3	2.84813e-174	-0.360847	0.064	0.248	6.61478e-170
YWHAB	3.05782e-169	-0.360643	0.511	0.803	7.10178e-165
NAV2	3.71183e-142	-0.360393	0.629	0.87	8.62072e-138
AGO3	1.03732e-187	-0.360241	0.057	0.245	2.40918e-183
CAST	6.633e-180	-0.359958	0.055	0.235	1.54052e-175
NDUFS5	5.79219e-192	-0.359614	0.624	0.879	1.34524e-187
EVL	1.39265e-183	-0.359464	0.162	0.41	3.23443e-179
PDCD5	1.47506e-191	-0.359144	0.17	0.43	3.42582e-187
ENSGALG00010024682	1.11346e-165	-0.358673	0.701	0.911	2.58601e-161
UQCR10	2.70179e-189	-0.35823	0.763	0.935	6.27492e-185
SRSF1	6.21179e-196	-0.35775	0.248	0.546	1.44269e-191
HDDC2	1.03067e-185	-0.35745	0.227	0.509	2.39374e-181
MRPL3	1.8309e-186	-0.357042	0.058	0.244	4.25227e-182
ENSGALG00010000575	2.16077e-194	-0.355134	0.191	0.465	5.0184e-190
ENSGALG00010013094	4.01315e-158	-0.354965	0.002	0.116	9.32053e-154
MRTO4	1.78503e-188	-0.354341	0.128	0.363	4.14573e-184
ENSGALG00010018510	9.30877e-173	-0.354212	0.518	0.812	2.16196e-168
METTL21A	1.51377e-183	-0.353968	0.09	0.298	3.51573e-179
HEPH	7.92519e-164	-0.353641	0.017	0.153	1.84063e-159
ATP11B	2.8353e-114	-0.353088	0.192	0.389	6.58497e-110
SNX32	1.44008e-188	-0.352635	0.174	0.434	3.34458e-184
ENSGALG00010027018	9.73986e-188	-0.352631	0.003	0.139	2.26208e-183
CKS1B	5.99943e-185	-0.352529	0.012	0.158	1.39337e-180
MINOS1	5.28788e-168	-0.352373	0.457	0.758	1.22811e-163
ENSGALG00010025161	7.54654e-182	-0.352301	0.332	0.639	1.75268e-177
PLEKHO2	3.08385e-151	-0.351831	0.293	0.563	7.16224e-147
THOC7	4.02389e-170	-0.351719	0.363	0.666	9.34547e-166
HIPK2	1.22912e-171	-0.351568	0.274	0.557	2.85464e-167
SMYD2	4.72012e-186	-0.351545	0.041	0.215	1.09625e-181
PSMA5	1.76752e-190	-0.35151	0.173	0.434	4.10506e-186
TCF7L2	7.41398e-154	-0.350609	0.228	0.477	1.7219e-149
DNAJA1	2.40608e-177	-0.350259	0.356	0.661	5.58813e-173
MAIP1	7.05812e-193	-0.349749	0.151	0.404	1.63925e-188
ANXA1	1.40774e-138	-0.349706	0.001	0.101	3.26948e-134
GLRX3	2.57e-182	-0.348616	0.124	0.352	5.96883e-178
URM1	3.45453e-180	-0.348504	0.34	0.65	8.02314e-176
TCEA1	4.59025e-185	-0.348466	0.091	0.301	1.06609e-180
PEA15	1.67144e-178	-0.348388	0.043	0.213	3.88192e-174
PTRHD1	4.98407e-185	-0.348112	0.057	0.244	1.15755e-180
PSMD2	7.98246e-190	-0.348044	0.168	0.428	1.85393e-185
BYSL	6.98376e-197	-0.347598	0.104	0.331	1.62198e-192
SERINC3	1.59401e-187	-0.346532	0.104	0.324	3.70209e-183
EIF3D	2.15109e-185	-0.346346	0.206	0.475	4.9959e-181
ATP1B3	7.08047e-180	-0.345471	0.36	0.666	1.64444e-175
ENSGALG00010000289	1.67466e-155	-0.345372	0.145	0.36	3.8894e-151
SEC13	2.33607e-175	-0.344946	0.096	0.303	5.42553e-171
ITPKA	9.17532e-182	-0.344368	0.024	0.18	2.13097e-177
CD59	2.72372e-177	-0.343637	0.181	0.435	6.32584e-173
CCDC58	2.64104e-178	-0.343618	0.058	0.24	6.13382e-174
PSMA1	1.09842e-174	-0.343306	0.234	0.508	2.55109e-170
FAM13C	6.28483e-146	-0.343079	0.009	0.124	1.45965e-141
CYB5R2	7.78716e-191	-0.342762	0.081	0.288	1.80857e-186
GOLM1	6.81812e-170	-0.342635	0.051	0.222	1.58351e-165
NASP	6.12486e-161	-0.342228	0.075	0.255	1.4225e-156
RAB11FIP2	2.11846e-187	-0.342095	0.063	0.257	4.92013e-183
ENSGALG00010014113	3.67924e-149	-0.341179	0.01	0.128	8.54503e-145
ENSGALG00010029733	7.92665e-157	-0.340804	0.377	0.672	1.84096e-152
RRAS	4.82472e-176	-0.339928	0.056	0.236	1.12054e-171
MRPL23	1.03941e-180	-0.339848	0.264	0.553	2.41404e-176
CHCHD3	2.09288e-199	-0.339236	0.254	0.559	4.86072e-195
PDCL3	1.1427e-171	-0.338239	0.193	0.446	2.65393e-167
ATP5PF	6.84498e-167	-0.337689	0.557	0.827	1.58975e-162
MRPS11	6.85088e-175	-0.33703	0.333	0.635	1.59112e-170
RNF217	7.7645e-152	-0.336186	0.028	0.167	1.8033e-147
H2B-I.1	1.2791e-120	-0.335765	0.108	0.273	2.9707e-116
MRPL35	3.57162e-167	-0.335484	0.248	0.524	8.29508e-163
C12orf57	6.87087e-165	-0.335288	0.64	0.882	1.59576e-160
ARF4	3.33522e-173	-0.335286	0.283	0.571	7.74604e-169
HNRNPU	9.24537e-170	-0.334321	0.287	0.577	2.14724e-165
CAPZB	2.365e-177	-0.334148	0.255	0.542	5.49272e-173
FAM169B	1.65681e-147	-0.33414	0.057	0.215	3.84794e-143
GJA1	7.10235e-159	-0.333498	0.024	0.164	1.64952e-154
XPOT	1.49728e-183	-0.333426	0.223	0.5	3.47742e-179
ENSGALG00010028085	7.35589e-194	-0.333381	0.17	0.434	1.70841e-189
EIF4H	2.44873e-173	-0.333342	0.326	0.631	5.68718e-169
PIN4	1.5529e-162	-0.332426	0.424	0.73	3.60661e-158
SSR2	1.46762e-175	-0.331544	0.276	0.567	3.40855e-171
RFTN2	5.15947e-161	-0.331233	0.168	0.402	1.19829e-156
LSP1P1	1.72818e-155	-0.330795	0.049	0.206	4.0137e-151
HES5	5.39792e-69	-0.329527	0.024	0.098	1.25367e-64
ARPC3	2.70299e-174	-0.329256	0.278	0.569	6.2777e-170
RBX1	1.55503e-173	-0.329248	0.33	0.635	3.61156e-169
EVA1C	1.62489e-168	-0.329037	0.004	0.128	3.77381e-164
FXYD6	3.41955e-143	-0.328896	0.019	0.143	7.94192e-139
APRT	6.11194e-172	-0.328836	0.029	0.182	1.4195e-167
ABHD17B	8.60545e-133	-0.328007	0.021	0.14	1.99862e-128
PRRG1	1.48663e-165	-0.327968	0.055	0.226	3.45269e-161
COX2	2.18955e-289	-0.327579	0.91	0.988	5.08523e-285
MRPS36	1.85859e-175	-0.327499	0.219	0.494	4.31657e-171
ENSGALG00010021886	3.7475e-170	-0.327294	0.001	0.123	8.70358e-166
MRPS25	2.95878e-164	-0.326861	0.199	0.45	6.87177e-160
HOMER3	5.33207e-179	-0.32675	0.012	0.153	1.23837e-174
RASL11A	1.77726e-130	-0.326415	0.022	0.14	4.1277e-126
HIGD1C	1.63752e-160	-0.326406	0.161	0.389	3.80314e-156
RFKL	2.46682e-162	-0.326363	0.031	0.179	5.72918e-158
ENSGALG00010000353	4.88558e-153	-0.325436	0.499	0.782	1.13468e-148
ENSGALG00010024766	2.60709e-171	-0.325346	0.007	0.137	6.05496e-167
MYO1C	1.4068e-161	-0.32523	0.024	0.167	3.26728e-157
ABCE1	3.11218e-167	-0.324888	0.125	0.344	7.22804e-163
PTP4A2	2.65982e-166	-0.324645	0.187	0.435	6.17744e-162
S100A4	2.79612e-128	-0.324415	0.005	0.103	6.49399e-124
MRPL21	5.24093e-179	-0.323719	0.098	0.309	1.21721e-174
ENSGALG00010006107	2.3044e-149	-0.323192	0.002	0.112	5.35198e-145
ENSGALG00010000657	1.27889e-140	-0.323044	0.018	0.14	2.97022e-136
SRP19	1.51742e-169	-0.322897	0.226	0.494	3.52421e-165
HN1	9.50979e-165	-0.322681	0.229	0.495	2.20865e-160
SDHAF4	3.20585e-172	-0.322627	0.177	0.427	7.44558e-168
ACP1	7.88098e-171	-0.322627	0.249	0.526	1.83036e-166
PITPNA	3.54342e-162	-0.322212	0.27	0.552	8.22959e-158
CNPY3	5.0682e-161	-0.322144	0.339	0.631	1.17709e-156
SNAP29	1.07725e-156	-0.3219	0.214	0.465	2.5019e-152
SMIM3	5.56991e-150	-0.321898	0.056	0.216	1.29361e-145
ENSGALG00010015813	3.47178e-172	-0.320448	0.149	0.385	8.06321e-168
ST6GALNAC4	7.16668e-168	-0.320331	0.065	0.245	1.66446e-163
RABGGTB	3.89679e-169	-0.319904	0.103	0.311	9.05029e-165
ATP5F1AZ	2.6409e-189	-0.31985	0.281	0.582	6.13349e-185
PKLR	8.91268e-283	-0.319412	0.96	0.99	2.06997e-278
HTRA2	6.99183e-180	-0.318991	0.085	0.289	1.62385e-175
PFDN2	3.06923e-159	-0.317804	0.422	0.726	7.12829e-155
EIF6	6.73889e-173	-0.317766	0.064	0.246	1.56511e-168
ASNS	1.68987e-154	-0.317697	0.027	0.166	3.92473e-150
COPE	1.51721e-155	-0.31766	0.369	0.659	3.52373e-151
AKIRIN2	3.68905e-162	-0.317427	0.231	0.495	8.56781e-158
PRDX4	1.67254e-117	-0.317265	0.627	0.852	3.88448e-113
CFL2	2.99007e-154	-0.317263	0.306	0.59	6.94444e-150
ENSGALG00010024234	3.96561e-164	-0.316096	0.233	0.499	9.21013e-160
TMEM203	7.01813e-169	-0.315978	0.174	0.422	1.62996e-164
PPP1CA	4.35023e-156	-0.315937	0.269	0.54	1.01034e-151
MYO9B	8.98282e-165	-0.3156	0.037	0.193	2.08626e-160
SLC25A6	3.39488e-167	-0.315499	0.441	0.738	7.8846e-163
UFM1	9.24704e-173	-0.31544	0.093	0.296	2.14763e-168
PRPF18	9.2973e-154	-0.315097	0.049	0.205	2.1593e-149
DNAJC15	8.27754e-165	-0.314838	0.117	0.33	1.92246e-160
FGF10	9.92398e-176	-0.314725	0.002	0.129	2.30485e-171
ENSGALG00010000303	6.86292e-165	-0.313617	0.05	0.217	1.59391e-160
LAMTOR5	5.13773e-164	-0.313068	0.196	0.45	1.19324e-159
IQGAP2	2.15086e-143	-0.3129	0.149	0.357	4.99537e-139
GATD3AL1	2.93196e-142	-0.312748	0.394	0.68	6.80947e-138
TIMM23B	1.14484e-166	-0.312083	0.115	0.327	2.65889e-162
DAP	3.34104e-162	-0.311774	0.02	0.158	7.75957e-158
ENSGALG00010022897	8.25357e-168	-0.311763	0.061	0.238	1.91689e-163
USMG5	1.83031e-151	-0.311522	0.423	0.718	4.2509e-147
TPD52	1.77232e-174	-0.310724	0.078	0.273	4.11622e-170
DRD1	1.48918e-153	-0.310432	0.015	0.143	3.45861e-149
CBX3	3.50162e-149	-0.310268	0.377	0.673	8.13252e-145
ARHGDIA	6.0978e-158	-0.310173	0.191	0.436	1.41621e-153
LSM6	5.47711e-163	-0.309696	0.162	0.398	1.27206e-158
LSM5	5.37194e-165	-0.309351	0.156	0.389	1.24763e-160
HNRNPK	1.44628e-160	-0.308844	0.351	0.65	3.35898e-156
RPN2	1.46329e-175	-0.308043	0.155	0.399	3.3985e-171
PTPN2	1.15457e-145	-0.307706	0.102	0.288	2.68149e-141
RET	4.10266e-157	-0.307076	0.003	0.12	9.52842e-153
RPS6KA5	9.73687e-145	-0.306948	0.148	0.36	2.26139e-140
ENSGALG00010026516	2.9035e-132	-0.306894	0.061	0.21	6.74337e-128
PSMC2	1.42854e-161	-0.306629	0.145	0.369	3.31779e-157
PSMA2	8.50785e-149	-0.305971	0.262	0.525	1.97595e-144
NSA2	1.23075e-152	-0.305857	0.423	0.717	2.85843e-148
NAV3	7.17281e-137	-0.305375	0.031	0.162	1.66588e-132
FOSL2	5.42325e-147	-0.305369	0.027	0.161	1.25955e-142
ENSGALG00010010473	6.0852e-164	-0.305344	0.05	0.216	1.41329e-159
EIF2S1	1.32682e-162	-0.305077	0.156	0.386	3.08155e-158
SNRPB2	2.1839e-153	-0.304477	0.174	0.406	5.07211e-149
SELENOM	1.63271e-154	-0.304251	0.059	0.224	3.79196e-150
SEC11C	9.92155e-157	-0.303997	0.226	0.481	2.30428e-152
GMPPB	8.76204e-166	-0.303552	0.074	0.26	2.03498e-161
ANO8	5.63166e-142	-0.303241	0.04	0.183	1.30795e-137
FAM241A	1.64225e-145	-0.30312	0.034	0.173	3.81412e-141
ENSGALG00010019621	5.81394e-156	-0.302829	0.051	0.212	1.35029e-151
EIF4G3	1.68204e-167	-0.302548	0.165	0.408	3.90654e-163
PSMA3	1.47259e-125	-0.301855	0.396	0.663	3.42008e-121
ITGAV	3.01703e-113	-0.30173	0.716	0.907	7.00704e-109
ENSGALG00010017450	4.95261e-152	-0.30151	0.004	0.118	1.15024e-147
BABAM1	1.21396e-159	-0.301374	0.247	0.518	2.81943e-155
PSMB3	1.2479e-154	-0.301298	0.199	0.443	2.89824e-150
CDCP1	8.51515e-155	-0.301149	0.002	0.116	1.97764e-150
EMC6	7.30431e-163	-0.301049	0.204	0.462	1.69642e-158
RGS16	2.66414e-96	-0.300915	0.002	0.075	6.18747e-92
KAZALD1	3.37534e-139	-0.300376	0	0.1	7.83924e-135
DUSP7	4.7615e-138	-0.299937	0.018	0.137	1.10586e-133
RCN1	1.35201e-152	-0.299863	0.057	0.221	3.14005e-148
PGD	9.81306e-164	-0.299841	0.154	0.388	2.27908e-159
GK2	2.27024e-148	-0.299547	0.024	0.157	5.27264e-144
ZP2	2.03761e-162	-0.299309	0.002	0.119	4.73235e-158
UTP11	1.73522e-162	-0.298883	0.095	0.292	4.03004e-158
EIF4EBP1	1.56621e-138	-0.298581	0.61	0.854	3.63752e-134
ZEB1	6.53823e-146	-0.298319	0.088	0.268	1.5185e-141
TPRKB	1.08976e-147	-0.298209	0.098	0.285	2.53097e-143
P4HA3	5.74417e-188	-0.298039	0.161	0.421	1.33408e-183
FAT1	1.69548e-119	-0.29783	0.212	0.43	3.93775e-115
ENSGALG00010027985	9.52006e-128	-0.297811	0.585	0.833	2.21103e-123
MRPL41	2.83403e-153	-0.29708	0.17	0.404	6.58204e-149
HAUS6	3.49845e-125	-0.29688	0.036	0.162	8.12514e-121
ATP5PO	2.0146e-138	-0.296614	0.513	0.79	4.6789e-134
RPA2	4.92496e-165	-0.29527	0.091	0.288	1.14382e-160
ENSGALG00010016310	9.81405e-163	-0.294945	0.111	0.318	2.27931e-158
TPR	1.67738e-148	-0.294438	0.216	0.461	3.89572e-144
RPUSD3	2.24544e-153	-0.293972	0.041	0.193	5.21503e-149
ENSGALG00010028735	1.20151e-159	-0.29343	0.005	0.126	2.79051e-155
RRP12	1.58635e-139	-0.293391	0.03	0.162	3.6843e-135
EDN1	3.67792e-107	-0.293184	0.001	0.081	8.54198e-103
SDCBP	1.53389e-158	-0.293083	0.01	0.136	3.56246e-154
ZFYVE19	1.67266e-155	-0.292956	0.088	0.274	3.88474e-151
URI1	3.26631e-153	-0.292897	0.205	0.453	7.586e-149
TMEM41B	6.79803e-149	-0.292829	0.065	0.232	1.57884e-144
LRRC40	2.66846e-150	-0.292625	0.013	0.135	6.19749e-146
BCAR1	2.67051e-152	-0.292533	0.02	0.152	6.20227e-148
GAPDH	0	-0.292083	0.997	0.999	0
ENSGALG00010023160	7.02807e-154	-0.291692	0.032	0.177	1.63227e-149
KPNB1	5.50866e-154	-0.29158	0.199	0.446	1.27939e-149
UBR7	1.06316e-155	-0.291475	0.245	0.513	2.46919e-151
DYNLT3	2.79159e-164	-0.291403	0.124	0.341	6.48346e-160
RSL1D1	2.14208e-150	-0.291196	0.056	0.216	4.97498e-146
NOP14	4.33364e-157	-0.291098	0.1	0.297	1.00649e-152
2023-09-14	1.52033e-138	-0.290626	0.016	0.134	3.53097e-134
PITHD1	1.36585e-135	-0.28985	0.067	0.224	3.17219e-131
SLC25A3	5.34661e-158	-0.289461	0.264	0.538	1.24175e-153
TEAD4	1.33155e-154	-0.289371	0.037	0.186	3.09252e-150
JAG1	6.35882e-120	-0.289298	0.039	0.165	1.47684e-115
CEBPB	4.34577e-140	-0.289256	0.135	0.334	1.00931e-135
ABTB3	2.50616e-118	-0.28889	0.014	0.116	5.82056e-114
MRPS28	2.14063e-131	-0.288823	0.339	0.612	4.97162e-127
EPN2	6.90795e-164	-0.288793	0.16	0.398	1.60437e-159
EBAG9	2.62775e-164	-0.288759	0.168	0.409	6.10295e-160
LRRTM2	3.19352e-150	-0.288665	0.076	0.251	7.41696e-146
ABTB2	5.54397e-127	-0.288005	0.01	0.114	1.28759e-122
TMED2	2.32851e-153	-0.287777	0.24	0.503	5.40796e-149
NCKAP1	4.59957e-158	-0.287754	0.234	0.5	1.06825e-153
BZW1	1.94917e-148	-0.287543	0.33	0.621	4.52694e-144
ENSGALG00010024764	1.33379e-149	-0.287323	0.025	0.16	3.09772e-145
ATP8A1	4.31567e-117	-0.287197	0.063	0.203	1.00232e-112
ATXN3	9.15515e-137	-0.287026	0.579	0.838	2.12628e-132
WDR77	1.01853e-149	-0.2863	0.043	0.193	2.36555e-145
TFG	2.00726e-156	-0.285909	0.142	0.362	4.66186e-152
RAP1B	4.53165e-155	-0.28546	0.131	0.342	1.05248e-150
ENSGALG00010000069	5.90362e-142	-0.285363	0.016	0.136	1.37112e-137
OPA3	2.13591e-152	-0.285309	0.121	0.327	4.96064e-148
SGMS2	6.2295e-149	-0.285148	0.005	0.119	1.4468e-144
METRN	1.79828e-143	-0.285072	0.03	0.166	4.17651e-139
ITGB4	3.71837e-138	-0.285037	0.048	0.194	8.63591e-134
IVNS1ABP	9.59991e-160	-0.284598	0.185	0.431	2.22958e-155
C2H6ORF62	5.9294e-156	-0.283054	0.249	0.517	1.3771e-151
MARK3	1.08795e-137	-0.282832	0.369	0.656	2.52677e-133
LRPAP1	3.82848e-109	-0.282529	0.557	0.805	8.89164e-105
ANXA11	2.4218e-149	-0.282162	0.021	0.151	5.62462e-145
MRPL24	1.08682e-161	-0.281974	0.16	0.394	2.52413e-157
MSRA	1.15435e-120	-0.281685	0.208	0.421	2.68098e-116
C10orf2	2.01027e-145	-0.281536	0.034	0.175	4.66885e-141
BICC1	4.55947e-135	-0.281525	0.054	0.202	1.05894e-130
COMMD4	4.09849e-157	-0.28152	0.245	0.515	9.51875e-153
MSRB3	2.90051e-134	-0.281364	0.169	0.383	6.73642e-130
C4	3.25782e-133	-0.281119	0.014	0.127	7.56628e-129
ENSGALG00010004917	2.32109e-133	-0.281072	0.024	0.147	5.39073e-129
TRIM9	4.52346e-132	-0.280983	0.045	0.184	1.05057e-127
C20H20ORF24	2.95297e-159	-0.280646	0.17	0.409	6.85827e-155
FUBP3	1.37853e-150	-0.28042	0.266	0.538	3.20164e-146
ENSGALG00010014845	3.00272e-149	-0.280325	0.053	0.212	6.97382e-145
MCRIP2	7.1377e-153	-0.279838	0.028	0.168	1.65773e-148
PSMD1	1.21063e-143	-0.279577	0.145	0.356	2.81169e-139
EEF2	3.29038e-152	-0.279219	0.844	0.961	7.6419e-148
TIMM10B	4.99843e-152	-0.278895	0.095	0.283	1.16088e-147
ZFAND2A	1.05453e-109	-0.278686	0.048	0.17	2.44914e-105
PPP1R7	1.14983e-142	-0.278379	0.279	0.546	2.67047e-138
DSEL	3.49281e-143	-0.278309	0.022	0.15	8.11206e-139
OAZ1	1.94168e-145	-0.278263	0.723	0.923	4.50956e-141
FXN	2.60318e-150	-0.278157	0.066	0.234	6.04589e-146
CSDE1	1.16748e-148	-0.277762	0.188	0.425	2.71147e-144
ARPP19	3.99874e-130	-0.277433	0.404	0.69	9.28708e-126
ENSGALG00010006497	1.46644e-105	-0.277393	0.004	0.086	3.40581e-101
PISD	4.89234e-156	-0.27677	0.092	0.284	1.13625e-151
ARL1	1.41596e-109	-0.276633	0.456	0.719	3.28858e-105
SPART	1.92356e-136	-0.27655	0.062	0.217	4.46747e-132
C11orf58	1.646e-123	-0.2764	0.516	0.785	3.82285e-119
SRI	2.94392e-157	-0.275841	0.186	0.429	6.83726e-153
RAB34	1.07185e-147	-0.274932	0.023	0.155	2.48936e-143
UBE2N	5.53364e-126	-0.274832	0.349	0.615	1.28519e-121
C1orf131	3.2996e-146	-0.274636	0.066	0.231	7.66332e-142
SLC25A17	1.72907e-130	-0.274544	0.212	0.439	4.01576e-126
CRYGS	9.62192e-130	-0.274515	0	0.094	2.23469e-125
NDUFAF3	1.01666e-148	-0.274514	0.203	0.449	2.36119e-144
INTS13	1.93977e-145	-0.274325	0.086	0.265	4.50511e-141
UQCRC1	1.01542e-146	-0.274321	0.138	0.347	2.35831e-142
BRIX1	1.01535e-133	-0.273933	0.129	0.323	2.35816e-129
EXOSC1	1.17864e-145	-0.273782	0.101	0.289	2.73738e-141
ATP5C1	2.76364e-132	-0.273711	0.381	0.656	6.41855e-128
SMARCE1	1.28241e-154	-0.273606	0.16	0.39	2.9784e-150
MED29	4.10364e-127	-0.273417	0.477	0.755	9.5307e-123
OTUB1	8.2673e-136	-0.273355	0.113	0.299	1.92008e-131
AP2S1	4.76422e-157	-0.273287	0.258	0.535	1.10649e-152
SEC14L1	1.77025e-140	-0.273021	0.09	0.267	4.11141e-136
MRPL28	4.78301e-150	-0.272873	0.212	0.464	1.11085e-145
MAFK	2.84474e-144	-0.272727	0.098	0.283	6.60691e-140
TXNDC5	1.21004e-141	-0.272296	0.06	0.217	2.81031e-137
EMG1	2.12116e-152	-0.272214	0.021	0.153	4.92639e-148
ACAD9	2.56823e-125	-0.272083	0.202	0.422	5.96472e-121
GNLY	2.03371e-133	-0.271989	0.048	0.19	4.72328e-129
GFPT1	7.6566e-142	-0.271649	0.03	0.165	1.77825e-137
RAB20	1.31224e-131	-0.270876	0.042	0.178	3.04769e-127
SULF1	1.7816e-98	-0.270037	0.005	0.082	4.13776e-94
TOMM40L	1.86038e-149	-0.269401	0.087	0.27	4.32074e-145
ERGIC1	1.77683e-144	-0.269261	0.155	0.373	4.12668e-140
SEMA3A	7.32991e-71	-0.268519	0.466	0.686	1.70237e-66
ENSGALG00010013493	1.70453e-130	-0.267935	0.041	0.176	3.95876e-126
SUCO	6.2449e-131	-0.267791	0.09	0.259	1.45038e-126
TSPAN4	5.50806e-126	-0.266965	0.021	0.135	1.27925e-121
ENSGALG00010014527	8.02004e-128	-0.266314	0.029	0.153	1.86265e-123
SRP54	1.78447e-137	-0.266135	0.133	0.332	4.14444e-133
NSG1	3.74625e-147	-0.265461	0.243	0.499	8.70067e-143
SURF4	8.97711e-139	-0.265445	0.189	0.422	2.08493e-134
GSTO2	4.38561e-131	-0.265274	0.019	0.135	1.01856e-126
ANP32B	3.60883e-122	-0.265075	0.381	0.66	8.3815e-118
CPLANE2	2.97544e-149	-0.265009	0.151	0.371	6.91046e-145
PSMD12	1.86583e-143	-0.264833	0.211	0.455	4.3334e-139
ENSGALG00010008291	6.48849e-131	-0.26451	0.011	0.119	1.50695e-126
BZW2	2.94015e-147	-0.264383	0.152	0.373	6.8285e-143
MRPS23	7.90682e-149	-0.264232	0.199	0.443	1.83636e-144
ENSGALG00010010876	6.79257e-148	-0.263995	0.154	0.375	1.57758e-143
FKBP4	7.39358e-143	-0.263889	0.282	0.551	1.71716e-138
NAXD	4.70235e-122	-0.26348	0.273	0.523	1.09212e-117
HNRNPM	1.67826e-154	-0.26344	0.283	0.566	3.89777e-150
KIFC1	3.29057e-124	-0.263376	0.067	0.215	7.64234e-120
RFC4	2.4238e-136	-0.26306	0.063	0.22	5.62927e-132
LRRC20	1.05844e-133	-0.262957	0.008	0.113	2.45824e-129
LGALS1A	1.1256e-81	-0.262806	0.001	0.063	2.6142e-77
MRPS9	2.25336e-142	-0.262746	0.052	0.205	5.23343e-138
MYBBP1A	5.02227e-131	-0.262333	0.029	0.155	1.16642e-126
ACAA2	9.89006e-134	-0.262197	0.101	0.278	2.29697e-129
ABR	1.95435e-129	-0.262061	0.131	0.321	4.53898e-125
DPY30	2.63598e-133	-0.261929	0.176	0.396	6.12206e-129
F3	4.90344e-96	-0.261896	0.771	0.949	1.13882e-91
DDX27	5.9582e-142	-0.261858	0.069	0.233	1.38379e-137
GTF3A	2.47019e-135	-0.261303	0.047	0.19	5.73701e-131
SURF2	3.14624e-141	-0.261114	0.038	0.178	7.30715e-137
ELOB	8.84839e-121	-0.260401	0.345	0.615	2.05504e-116
TRA2B	2.8216e-127	-0.260189	0.301	0.566	6.55317e-123
TRAM1L1	4.92091e-146	-0.260161	0.139	0.351	1.14288e-141
B4GALT7	2.36746e-143	-0.260073	0.071	0.239	5.49843e-139
ETV1	6.9105e-132	-0.259155	0.013	0.124	1.60496e-127
ENSGALG00010003560	4.67946e-101	-0.25882	0.532	0.786	1.0868e-96
PSMD7	4.26234e-113	-0.258757	0.317	0.569	9.89928e-109
ENSGALG00010006972	3.37656e-121	-0.258737	0.042	0.172	7.84206e-117
BAK1	4.03128e-132	-0.257814	0.026	0.149	9.36266e-128
LYPD1	1.02174e-138	-0.25771	0.012	0.127	2.37299e-134
PPRC1	6.08555e-127	-0.257686	0.008	0.11	1.41337e-122
PPIH	1.30317e-129	-0.257588	0.136	0.332	3.02662e-125
NARS	3.54448e-146	-0.257248	0.266	0.536	8.23205e-142
SNRNP27	3.43329e-141	-0.257114	0.231	0.482	7.97382e-137
DDOST	9.92043e-143	-0.256985	0.144	0.356	2.30402e-138
RALGPS2	1.04812e-125	-0.256966	0.073	0.228	2.43425e-121
PSMA7	5.29816e-109	-0.256797	0.455	0.716	1.2305e-104
SH3RF2	4.95827e-129	-0.256651	0.003	0.1	1.15156e-124
MGAT2	2.68846e-128	-0.256366	0.039	0.171	6.24395e-124
MRPL32	4.38781e-134	-0.256208	0.077	0.242	1.01907e-129
DDX18	2.33319e-132	-0.255844	0.049	0.192	5.41885e-128
ENSGALG00010029498	2.15065e-158	-0.255593	0.111	0.317	4.99489e-154
DNTTIP1	1.12206e-131	-0.255425	0.066	0.22	2.60598e-127
CTSV	3.03899e-121	-0.254605	0.245	0.48	7.05805e-117
PLPBP	2.48347e-136	-0.253938	0.075	0.239	5.76785e-132
ACOT9	8.56617e-125	-0.2535	0.036	0.163	1.98949e-120
LMNB2	5.49792e-123	-0.252367	0.08	0.236	1.27689e-118
ENSGALG00010029311	3.04414e-126	-0.252297	0.044	0.179	7.07002e-122
SLC25A5	1.40747e-129	-0.251739	0.43	0.712	3.26884e-125
HINT2	3.24706e-112	-0.251535	0.688	0.896	7.54131e-108
RAB1B	9.65249e-100	-0.251159	0.607	0.839	2.24179e-95
FAM13A	2.09981e-123	-0.250414	0.039	0.166	4.8768e-119
IL17REL	3.66081e-118	-0.250316	0.004	0.094	8.50223e-114
DDTL	1.01623e-139	-0.250265	0.12	0.315	2.3602e-135
CDK14	4.16919e-86	-0.25021	0.479	0.719	9.68294e-82
NOP2	4.45657e-135	-0.250121	0.039	0.175	1.03504e-130
KIF5B	2.9178e-127	-0.249879	0.195	0.414	6.77659e-123
HSCB	7.12257e-128	-0.249766	0.074	0.23	1.65422e-123
FAM32A	2.06643e-114	-0.249431	0.501	0.767	4.79928e-110
DHX37	2.33119e-137	-0.249258	0.147	0.356	5.41419e-133
HECTD1	5.03669e-128	-0.248553	0.198	0.422	1.16977e-123
ENSGALG00010001291	8.08978e-147	-0.248421	0.11	0.307	1.87885e-142
IGFBP4	1.31241e-43	-0.248257	0.622	0.778	3.04808e-39
SRP14	2.35171e-139	-0.247729	0.111	0.3	5.46185e-135
HYPK	2.91467e-110	-0.247509	0.582	0.841	6.76932e-106
ENSGALG00010002792	3.09544e-99	-0.247335	0.355	0.598	7.18917e-95
ARHGAP42	6.53548e-118	-0.247329	0.015	0.118	1.51787e-113
TIAM2	2.5703e-113	-0.24663	0.016	0.117	5.96953e-109
CBLB	3.59126e-96	-0.24649	0.052	0.167	8.3407e-92
FTSJ3	1.47532e-128	-0.246476	0.042	0.176	3.42642e-124
FAM53B	2.22065e-114	-0.246448	0.098	0.257	5.15745e-110
QARS	2.19563e-124	-0.246371	0.051	0.189	5.09935e-120
COPG1	3.76441e-124	-0.246168	0.106	0.281	8.74284e-120
CIAPIN1	2.63891e-139	-0.246059	0.077	0.245	6.12887e-135
XPA	1.1342e-130	-0.245579	0.165	0.377	2.63417e-126
ENSGALG00010012141	3.90616e-132	-0.24557	0.138	0.335	9.07205e-128
DMAC2	8.52559e-146	-0.245221	0.135	0.346	1.98007e-141
ETF1	3.30463e-119	-0.245171	0.323	0.59	7.675e-115
ENSGALG00010020018	1.46461e-136	-0.245114	0	0.099	3.40156e-132
TFPI2	1.11306e-111	-0.244862	0.008	0.099	2.58509e-107
ARPC5	6.90828e-120	-0.244811	0.166	0.367	1.60445e-115
NOL7	4.66049e-122	-0.244654	0.098	0.265	1.0824e-117
ENSGALG00010008136	8.84105e-127	-0.24436	0.043	0.176	2.05333e-122
STT3A	1.08803e-132	-0.244305	0.074	0.235	2.52696e-128
SPINT1	9.05487e-117	-0.244283	0.013	0.113	2.10299e-112
USP5	1.05427e-125	-0.24426	0.087	0.25	2.44854e-121
TOMM70	2.87615e-129	-0.243799	0.111	0.292	6.67987e-125
DNAJB9	3.49054e-109	-0.243749	0.093	0.244	8.10678e-105
ENSGALG00010016400	1.96636e-121	-0.243607	0.081	0.237	4.56687e-117
TTC9	1.08836e-113	-0.243106	0.016	0.118	2.52772e-109
MCM2	1.39137e-105	-0.24308	0.013	0.104	3.23146e-101
ZNHIT3	2.88408e-124	-0.242531	0.338	0.613	6.69827e-120
COMMD3	3.50322e-123	-0.24237	0.291	0.546	8.13624e-119
CAMK2D	5.4064e-154	-0.242262	0.142	0.363	1.25564e-149
GRHL1	5.54531e-114	-0.242074	0.012	0.11	1.2879e-109
RPS27L	1.03891e-118	-0.241725	0.351	0.619	2.41286e-114
TPST1	8.41928e-137	-0.241503	0.074	0.24	1.95538e-132
SNRNP25	1.31383e-131	-0.241412	0.224	0.466	3.05138e-127
G0S2	9.99625e-19	-0.241295	0.071	0.115	2.32163e-14
THYN1	9.177e-124	-0.241214	0.08	0.236	2.13136e-119
HSPA4L	6.65811e-135	-0.240667	0.197	0.425	1.54635e-130
AAAS	2.93518e-123	-0.240512	0.041	0.17	6.81696e-119
DYNC1LI2	5.03846e-127	-0.240222	0.114	0.295	1.17018e-122
MTCH2	2.50993e-128	-0.239956	0.158	0.365	5.82931e-124
AHSA1	4.67942e-125	-0.239737	0.197	0.421	1.0868e-120
TCIRG1	1.60886e-115	-0.239655	0.018	0.121	3.73657e-111
GLRX5	3.89681e-120	-0.239606	0.199	0.418	9.05034e-116
ZC3H15	9.06787e-113	-0.23925	0.411	0.686	2.10601e-108
MRPS33	1.36853e-134	-0.239056	0.179	0.402	3.1784e-130
HAGH	1.14464e-142	-0.23867	0.122	0.32	2.65843e-138
PANX2	8.4998e-127	-0.238364	0.081	0.241	1.97408e-122
PSMD3	1.0159e-129	-0.238273	0.107	0.286	2.35943e-125
RBM17	1.32096e-130	-0.238148	0.111	0.293	3.06793e-126
UFC1	5.04268e-127	-0.237911	0.057	0.201	1.17116e-122
TEX10	1.9264e-118	-0.237412	0.044	0.173	4.47405e-114
LSM7	3.39078e-131	-0.237063	0.117	0.304	7.87508e-127
FCF1	7.92819e-132	-0.236903	0.067	0.223	1.84132e-127
SRXN1	3.93649e-123	-0.236733	0.058	0.2	9.14251e-119
PSMC1	3.1463e-131	-0.236627	0.185	0.408	7.30729e-127
ENSGALG00010019149	1.58738e-101	-0.236415	0.502	0.756	3.68669e-97
UQCRFS1	6.23509e-126	-0.235652	0.253	0.503	1.4481e-121
FAM96A	1.13927e-125	-0.235259	0.144	0.342	2.64594e-121
C1orf53	1.52025e-133	-0.234999	0.156	0.368	3.53078e-129
WDR43	7.38307e-121	-0.234882	0.043	0.172	1.71472e-116
DEK	3.78421e-116	-0.234534	0.357	0.626	8.78883e-112
USP36	8.09958e-115	-0.234478	0.021	0.127	1.88113e-110
SRP9	8.69288e-128	-0.234344	0.166	0.376	2.01892e-123
GNE	4.21387e-118	-0.234243	0.05	0.182	9.78672e-114
UQCRB	2.27925e-107	-0.234155	0.39	0.656	5.29357e-103
PPIC	3.05649e-118	-0.233443	0.2	0.413	7.09869e-114
ST13P5	1.46328e-105	-0.233294	0.511	0.774	3.39847e-101
ENSGALG00010028196	7.64101e-111	-0.233279	0.124	0.294	1.77462e-106
ENSGALG00010017990	2.78598e-117	-0.23298	0.026	0.139	6.47045e-113
PRMT5	1.2827e-115	-0.232977	0.099	0.262	2.97908e-111
SLC25A4	2.63804e-127	-0.232885	0.008	0.11	6.12684e-123
ENSGALG00010013222	8.76196e-120	-0.232883	0.001	0.088	2.03497e-115
PIP4K2A	1.38094e-115	-0.232641	0.049	0.179	3.20722e-111
MEA1	3.00945e-123	-0.232534	0.23	0.466	6.98944e-119
YWHAG	1.67469e-122	-0.232518	0.384	0.662	3.88946e-118
GGCT	3.75526e-117	-0.232515	0.11	0.281	8.72159e-113
ERC1	5.073e-112	-0.232276	0.135	0.316	1.1782e-107
NEO1	4.05536e-74	-0.232095	0.267	0.453	9.41857e-70
POLR1C	4.77639e-118	-0.231887	0.032	0.151	1.10932e-113
MLEC	1.18305e-118	-0.231731	0.048	0.18	2.74763e-114
SLC19A1	6.11812e-123	-0.23163	0.025	0.141	1.42093e-118
NOD1	1.37037e-118	-0.231625	0.008	0.103	3.18268e-114
MCRS1	1.52595e-136	-0.231567	0.173	0.396	3.54402e-132
ENSGALG00010026830	4.40592e-100	-0.23149	0.003	0.079	1.02327e-95
MAFF	5.24816e-121	-0.231274	0.058	0.199	1.21889e-116
ENSGALG00010008652	5.23104e-120	-0.231235	0.006	0.101	1.21491e-115
COPS5	2.89137e-125	-0.230926	0.111	0.288	6.7152e-121
AHCY	7.12898e-114	-0.230793	0.02	0.124	1.65571e-109
COX4I1	1.4681e-96	-0.230065	0.726	0.909	3.40967e-92
FOXP4	5.58412e-114	-0.229522	0.001	0.086	1.29691e-109
MAPKAPK2	6.17132e-113	-0.229306	0.117	0.288	1.43329e-108
PDRG1	1.43925e-133	-0.229138	0.171	0.392	3.34266e-129
TFDP1	1.49661e-112	-0.22904	0.035	0.151	3.47588e-108
DNAJC21	7.55659e-119	-0.22902	0.107	0.276	1.75502e-114
ASF1A	3.96987e-125	-0.22893	0.097	0.266	9.22002e-121
POLR1E	1.31411e-124	-0.228892	0.066	0.216	3.05201e-120
SEC31A	2.67986e-127	-0.228835	0.047	0.185	6.22397e-123
WDR36	5.51797e-119	-0.228522	0.043	0.172	1.28155e-114
APC	1.82952e-107	-0.228286	0.504	0.772	4.24907e-103
SAT1	3.72879e-93	-0.228138	0.418	0.666	8.66011e-89
SLC6A2	4.21189e-106	-0.228029	0.007	0.093	9.7821e-102
KARS	2.5011e-129	-0.228022	0.182	0.402	5.80881e-125
ENSGALG00010012670	1.44559e-77	-0.227981	0.084	0.199	3.35738e-73
SNF8	3.26674e-115	-0.227339	0.107	0.272	7.587e-111
HSPA9	6.2519e-118	-0.227031	0.27	0.518	1.452e-113
ENSGALG00010025508	5.16138e-123	-0.226769	0.127	0.311	1.19873e-118
SNRPD3	1.41771e-87	-0.226684	0.518	0.766	3.29264e-83
NABP1	3.03675e-113	-0.226497	0.049	0.177	7.05286e-109
KLHL29	1.01603e-75	-0.226405	0.338	0.543	2.35973e-71
PTPA	5.30085e-112	-0.225996	0.071	0.214	1.23112e-107
ELF1	8.54051e-128	-0.225943	0.036	0.166	1.98353e-123
LARS1	1.80738e-113	-0.225597	0.073	0.218	4.19763e-109
PHACTR1	3.14568e-87	-0.225002	0.379	0.623	7.30583e-83
RAP2C	8.28625e-108	-0.224522	0.092	0.244	1.92448e-103
ACADL	2.27682e-121	-0.224469	0.107	0.28	5.28792e-117
ENSGALG00010014994	2.31455e-124	-0.22415	0.164	0.37	5.37555e-120
NOLC1	1.23876e-120	-0.224143	0.029	0.147	2.87703e-116
COQ7	1.12096e-117	-0.223903	0.083	0.237	2.60342e-113
ENSGALG00010018760	1.84311e-104	-0.223863	0.015	0.108	4.28063e-100
RRP7A	1.79096e-115	-0.223602	0.062	0.2	4.15951e-111
C22orf39	1.31127e-118	-0.223575	0.13	0.313	3.04543e-114
PQLC2	1.55463e-103	-0.223564	0.023	0.123	3.61063e-99
IFRD1	4.94203e-124	-0.223411	0.134	0.323	1.14779e-119
POGLUT3	7.63537e-116	-0.223275	0.02	0.126	1.77331e-111
SUGT1	1.32923e-124	-0.223171	0.185	0.402	3.08714e-120
NDUFS6	9.47347e-119	-0.222712	0.324	0.585	2.20021e-114
RSL24D1	5.47347e-128	-0.222538	0.247	0.494	1.27121e-123
LBR	6.10711e-116	-0.222426	0.112	0.282	1.41838e-111
SLC35A4	4.221e-118	-0.222229	0.068	0.214	9.80327e-114
CLNS1A	9.82801e-126	-0.22143	0.175	0.389	2.28255e-121
SYF2	5.31323e-121	-0.221288	0.219	0.447	1.234e-116
CSNK1A1	6.90045e-111	-0.221189	0.386	0.653	1.60263e-106
ARL4A	1.11575e-140	-0.220397	0.125	0.324	2.59134e-136
IDE	3.60736e-109	-0.220274	0.082	0.229	8.3781e-105
MAPRE1	6.49108e-101	-0.2202	0.376	0.627	1.50755e-96
SHISA5	3.21432e-118	-0.220152	0.046	0.176	7.46526e-114
PRKAG2	4.35451e-122	-0.219863	0.032	0.153	1.01134e-117
GOT2	5.54895e-134	-0.219486	0.102	0.283	1.28874e-129
SSRP1	4.42376e-129	-0.218654	0.053	0.197	1.02742e-124
NDUFS7	6.3301e-124	-0.218587	0.188	0.408	1.47016e-119
POC1B	3.09311e-108	-0.218327	0.031	0.142	7.18374e-104
ENSGALG00010002398	1.18962e-99	-0.218146	0.004	0.081	2.76288e-95
TCP11L1	5.20805e-112	-0.218112	0.063	0.2	1.20957e-107
ENSGALG00010014275	1.05249e-101	-0.21792	0.005	0.085	2.44441e-97
RIF1	8.28146e-102	-0.217873	0.017	0.111	1.92337e-97
AK2	6.93756e-119	-0.217566	0.095	0.259	1.61125e-114
EEF1D	5.1244e-88	-0.217483	0.78	0.929	1.19014e-83
CCNA2	9.05199e-113	-0.217224	0.003	0.089	2.10233e-108
POLE2	1.0159e-120	-0.217075	0.039	0.166	2.35942e-116
ENSGALG00010023487	6.35689e-124	-0.217047	0.316	0.586	1.47639e-119
ACTR1A	5.00954e-118	-0.216998	0.2	0.418	1.16346e-113
NPEPL1	1.71278e-107	-0.216889	0.053	0.18	3.97793e-103
RBMS3	1.16868e-86	-0.216452	0.308	0.523	2.71426e-82
SDK1	1.69414e-101	-0.216074	0.183	0.374	3.93464e-97
ENSGALG00010014251	4.6173e-95	-0.216063	0.008	0.087	1.07237e-90
ID1	2.53521e-87	-0.215792	0.043	0.145	5.88803e-83
FAM60A	7.47535e-104	-0.215642	0.07	0.205	1.73615e-99
SLC26A5	3.53647e-107	-0.215474	0.025	0.13	8.21346e-103
CEP170	5.86977e-95	-0.215338	0.086	0.223	1.36325e-90
MSRB1	5.39969e-120	-0.214978	0.014	0.117	1.25408e-115
DSTN	8.36259e-79	-0.214643	0.758	0.918	1.94221e-74
DPYSL3	2.51446e-112	-0.214612	0.016	0.116	5.83983e-108
ENSGALG00010029528	3.55033e-115	-0.214606	0.09	0.248	8.24565e-111
B4GALT2	1.34662e-106	-0.214336	0.032	0.143	3.12753e-102
HADH	5.73964e-115	-0.214305	0.116	0.288	1.33303e-110
USP14	1.00335e-107	-0.21401	0.053	0.18	2.33027e-103
ENSGALG00010008991	3.15618e-121	-0.213926	0.17	0.378	7.33023e-117
RWDD1	1.30997e-113	-0.213827	0.238	0.469	3.0424e-109
PSMB2	1.92567e-112	-0.213635	0.285	0.529	4.47236e-108
FNTB	1.32097e-118	-0.21344	0.055	0.193	3.06796e-114
CAPRIN2	1.87099e-94	-0.213142	0.029	0.126	4.34537e-90
RPL7L1	1.59576e-116	-0.213106	0.188	0.398	3.70616e-112
CTU2	2.08992e-112	-0.213058	0.03	0.142	4.85383e-108
METRNL	4.99801e-106	-0.212587	0.042	0.158	1.16079e-101
CDC37	1.16352e-105	-0.212357	0.082	0.226	2.70228e-101
SDAD1	1.0985e-100	-0.212127	0.022	0.12	2.55126e-96
CSRP1	4.23717e-107	-0.212001	0.005	0.089	9.84083e-103
DAP3	4.20162e-123	-0.211953	0.083	0.242	9.75826e-119
XBP1	3.94442e-98	-0.211312	0.176	0.36	9.16092e-94
EHD3	5.71934e-123	-0.211259	0.087	0.248	1.32832e-118
GFOD1	7.76394e-91	-0.210837	0.047	0.154	1.80317e-86
CNOT9	7.59376e-105	-0.210627	0.06	0.189	1.76365e-100
SLC37A3	2.07855e-95	-0.210104	0.031	0.131	4.82743e-91
MAF	1.56634e-80	-0.209956	0.088	0.21	3.63783e-76
SELENOT	1.89009e-104	-0.209643	0.346	0.601	4.38974e-100
SNX3	3.08955e-93	-0.209434	0.305	0.538	7.17548e-89
GXYLT2	1.73333e-104	-0.20939	0.03	0.137	4.02566e-100
ENSGALG00010005766	5.93599e-87	-0.209327	0.012	0.089	1.37863e-82
SLC25A22	4.80527e-109	-0.209063	0.025	0.13	1.11602e-104
PPIG	7.18314e-128	-0.208587	0.23	0.471	1.66828e-123
GART	1.01722e-106	-0.207641	0.056	0.185	2.36249e-102
TRNT1	4.49475e-106	-0.207446	0.048	0.169	1.04391e-101
PRELID3B	5.24951e-118	-0.207273	0.073	0.223	1.2192e-113
PXDN	4.2924e-87	-0.206798	0.007	0.08	9.9691e-83
ENSGALG00010005572	4.28711e-97	-0.206015	0.035	0.14	9.9568e-93
SNRPC	5.68737e-115	-0.205798	0.122	0.297	1.32089e-110
B9D1	7.07228e-103	-0.205704	0.018	0.112	1.64254e-98
WLS	2.20053e-93	-0.205655	0.01	0.09	5.11072e-89
PSME3	1.40027e-117	-0.205387	0.12	0.297	3.25212e-113
CSNK2A1	1.22704e-103	-0.205337	0.124	0.29	2.84981e-99
TMEM189	3.4331e-108	-0.205069	0.053	0.18	7.97338e-104
CRLS1	1.0039e-118	-0.204761	0.067	0.214	2.33155e-114
DENR	7.43466e-114	-0.204504	0.244	0.481	1.7267e-109
PLA2R1	3.3961e-92	-0.204364	0.004	0.076	7.88745e-88
CHCHD1	7.42708e-130	-0.204084	0.161	0.372	1.72494e-125
POLD4	6.0245e-97	-0.204058	0.035	0.14	1.39919e-92
ENSGALG00010027976	1.71126e-108	-0.204048	0.059	0.19	3.9744e-104
SWI5	1.87485e-108	-0.203616	0.141	0.322	4.35435e-104
LMO4	2.37914e-100	-0.203472	0.027	0.129	5.52555e-96
ENSGALG00010020451	7.58101e-108	-0.203229	0.291	0.537	1.76069e-103
PXN	1.30265e-96	-0.203179	0.058	0.178	3.0254e-92
EXOC5	1.14408e-103	-0.203087	0.061	0.19	2.65712e-99
ID3	2.29861e-104	-0.203056	0.036	0.147	5.33852e-100
ENSGALG00010010621	3.85056e-104	-0.203053	0.098	0.25	8.94292e-100
ENSGALG00010022213	6.66197e-105	-0.203001	0.2	0.402	1.54724e-100
NUDT1	8.42942e-104	-0.202825	0.11	0.268	1.95773e-99
C26H6ORF125	1.28206e-116	-0.202802	0.196	0.412	2.97759e-112
TMA16	1.59075e-111	-0.202575	0.086	0.237	3.69451e-107
UBL5	2.03851e-112	-0.202456	0.329	0.592	4.73445e-108
VDAC2	3.46893e-91	-0.202372	0.554	0.797	8.05659e-87
G3BP1	4.01244e-108	-0.202314	0.198	0.407	9.3189e-104
USP22	4.49229e-96	-0.202303	0.146	0.316	1.04333e-91
EMP1	1.66785e-76	-0.201929	0.001	0.057	3.87358e-72
ALG12	2.71342e-94	-0.201866	0.068	0.193	6.30192e-90
ACTR6	8.57306e-108	-0.201808	0.189	0.392	1.99109e-103
RASSF1	1.6707e-87	-0.201476	0.031	0.125	3.8802e-83
ANKRD13D	1.14151e-109	-0.201018	0.088	0.239	2.65115e-105
EIF3K	8.93441e-82	-0.200973	0.544	0.788	2.07502e-77
PPA2	2.19766e-114	-0.20097	0.097	0.258	5.10406e-110
SRSF10	6.21892e-118	-0.200619	0.251	0.494	1.44434e-113
MTHFD1	4.62617e-102	-0.200074	0.022	0.119	1.07443e-97
ABCD3	2.49964e-104	-0.199873	0.238	0.459	5.80542e-100
NDFIP1	2.01972e-74	-0.199847	0.689	0.88	4.69079e-70
ATG101	1.48561e-110	-0.199753	0.083	0.232	3.45032e-106
CCDC134	1.87204e-106	-0.199337	0.068	0.203	4.34781e-102
ENSGALG00010007158	1.29617e-82	-0.199188	0.014	0.09	3.01035e-78
ENSGALG00010014107	4.05047e-83	-0.19907	0.015	0.092	9.40721e-79
PPIL1	9.10869e-121	-0.198636	0.248	0.493	2.11549e-116
PDHA2	1.12793e-98	-0.198394	0.044	0.158	2.61962e-94
CAMK1	2.88779e-107	-0.198351	0.02	0.119	6.70689e-103
ENSGALG00010022225	3.05671e-63	-0.198324	0.032	0.106	7.09922e-59
STIMATE	1.29267e-99	-0.1982	0.036	0.143	3.00223e-95
HHIPL1	8.44679e-100	-0.197924	0.002	0.077	1.96177e-95
TMEM33	1.1272e-110	-0.197839	0.068	0.208	2.61792e-106
IPO9	1.44014e-95	-0.197313	0.059	0.18	3.34473e-91
RAB3GAP2	2.39791e-118	-0.197283	0.112	0.286	5.56914e-114
AGPAT4	3.41683e-98	-0.196301	0.005	0.083	7.93559e-94
SRSF7L	5.12224e-119	-0.19615	0.118	0.296	1.18964e-114
USP19	1.39328e-93	-0.19611	0.042	0.15	3.2359e-89
PLEKHG4	8.80061e-96	-0.196052	0.018	0.108	2.04394e-91
LRPPRC	3.32571e-105	-0.195912	0.124	0.293	7.72395e-101
ILF2	6.40164e-106	-0.195827	0.287	0.53	1.48678e-101
DFFA	6.01202e-100	-0.1957	0.034	0.14	1.39629e-95
MRPL46	9.34559e-111	-0.195491	0.055	0.185	2.17051e-106
FAM49B	4.56192e-115	-0.195393	0.204	0.421	1.05951e-110
METAP2	5.00236e-95	-0.195379	0.299	0.533	1.1618e-90
ACO1	5.91654e-108	-0.195348	0.059	0.191	1.37412e-103
DCUN1D5	4.03316e-97	-0.195273	0.034	0.138	9.36701e-93
PTPN9	8.35149e-102	-0.195227	0.035	0.143	1.93963e-97
LDLRAD4	5.48978e-100	-0.194745	0.374	0.629	1.275e-95
REEP5	1.53131e-102	-0.194521	0.305	0.547	3.55646e-98
ENSGALG00010006408	4.90415e-97	-0.194463	0.002	0.075	1.13899e-92
MLF2	1.40115e-97	-0.193754	0.366	0.621	3.25416e-93
ZYX	8.88618e-96	-0.193488	0.14	0.305	2.06382e-91
OPA1	1.02646e-98	-0.193137	0.078	0.212	2.38394e-94
ENSGALG00010012893	1.02499e-99	-0.192688	0.349	0.599	2.38054e-95
PDCD2	1.09515e-98	-0.192617	0.038	0.147	2.54349e-94
CHST8	3.03348e-84	-0.192582	0.009	0.081	7.04527e-80
TAF10	1.55514e-96	-0.192514	0.05	0.165	3.6118e-92
MFGE8	4.50188e-98	-0.19191	0.171	0.352	1.04556e-93
MRPL16	1.56459e-113	-0.191881	0.141	0.328	3.63376e-109
PSMD10	4.57696e-101	-0.191803	0.11	0.265	1.063e-96
ESD	6.83216e-103	-0.191743	0.151	0.332	1.58677e-98
FABP6	8.85465e-92	-0.191729	0.021	0.11	2.05649e-87
TXNRD2	2.54654e-91	-0.191642	0.029	0.125	5.91435e-87
EIF2B1	2.20109e-100	-0.191638	0.049	0.167	5.11202e-96
KPNA4	6.48741e-110	-0.191488	0.229	0.455	1.5067e-105
ENSGALG00010020169	4.67886e-100	-0.191431	0	0.073	1.08666e-95
TCERG1L	5.19547e-72	-0.19084	0.006	0.065	1.20665e-67
ENSGALG00010008888	8.90048e-108	-0.190731	0.122	0.293	2.06714e-103
GNL3L	1.61168e-100	-0.190725	0.029	0.132	3.74312e-96
NDUFS2	2.69146e-106	-0.190396	0.167	0.358	6.25091e-102
EIF4G1	1.66937e-88	-0.190365	0.042	0.145	3.87711e-84
TAF15	6.14345e-115	-0.189959	0.102	0.267	1.42682e-110
FAP	7.8597e-83	-0.189915	0.002	0.065	1.82542e-78
INPP4A	7.46732e-110	-0.189881	0.103	0.264	1.73429e-105
HACD2	7.77253e-103	-0.189744	0.09	0.236	1.80517e-98
CAND1	8.30124e-109	-0.189474	0.107	0.269	1.92796e-104
DDX10	1.20469e-99	-0.189368	0.076	0.21	2.7979e-95
MAMDC2	7.0791e-94	-0.188982	0.001	0.07	1.64412e-89
PRORSD1P	1.48574e-95	-0.188208	0.028	0.127	3.45063e-91
ACAT2	1.40674e-95	-0.187832	0.07	0.199	3.26716e-91
KDELR2	1.96883e-116	-0.187733	0.175	0.378	4.57262e-112
FAM174C	5.41733e-99	-0.187648	0.049	0.166	1.25818e-94
LSM1	3.47558e-103	-0.187625	0.131	0.303	8.07203e-99
ENSGALG00010015514	1.61892e-60	-0.187541	0.056	0.143	3.75994e-56
ENSGALG00010029329	5.11008e-93	-0.187243	0.014	0.098	1.18682e-88
P3H1	5.22901e-90	-0.18723	0.033	0.131	1.21444e-85
SAMM50	2.43844e-120	-0.187015	0.123	0.305	5.66328e-116
BMS1	1.16323e-104	-0.186758	0.043	0.16	2.70159e-100
CDCA7L	5.89409e-91	-0.186647	0.014	0.096	1.3689e-86
MPI	2.90677e-98	-0.18658	0.089	0.23	6.75097e-94
CDH12	7.68355e-69	-0.186111	0.134	0.266	1.78451e-64
ENC1	1.20189e-87	-0.1861	0.042	0.144	2.7914e-83
NUDT21	2.52628e-99	-0.186071	0.169	0.353	5.86728e-95
SELENOK	1.36678e-92	-0.185832	0.07	0.195	3.17435e-88
CREB3	2.17698e-106	-0.185783	0.107	0.267	5.05603e-102
PPCS	1.26994e-106	-0.185728	0.084	0.231	2.94944e-102
MDFIC	1.53382e-87	-0.185676	0.067	0.186	3.5623e-83
GPR162	8.52001e-103	-0.185579	0.072	0.208	1.97877e-98
NOL6	3.7525e-87	-0.185543	0.022	0.108	8.71518e-83
C14orf2	2.43753e-71	-0.185385	0.715	0.898	5.66116e-67
ANKRD61	2.21901e-108	-0.185157	0.088	0.239	5.15366e-104
LPAR6	7.40446e-96	-0.184563	0.001	0.072	1.71969e-91
ENSGALG00010008348	5.51408e-82	-0.184531	0.071	0.187	1.28064e-77
MCMBP	9.122e-98	-0.184407	0.059	0.181	2.11858e-93
AEBP1	5.83874e-77	-0.184255	0.001	0.059	1.35605e-72
PRKCI	5.93545e-102	-0.183916	0.107	0.263	1.37851e-97
TSPAN6	2.94118e-87	-0.183698	0.347	0.582	6.8309e-83
PAQR7	9.13058e-90	-0.183344	0.026	0.118	2.12058e-85
CD151	9.44124e-98	-0.183126	0.289	0.525	2.19273e-93
HSDL2	1.97854e-96	-0.18274	0.163	0.343	4.59516e-92
RCL1	2.39076e-103	-0.182045	0.052	0.175	5.55254e-99
ENSGALG00010001262	8.90813e-97	-0.181779	0.143	0.313	2.06891e-92
SAYSD1	3.58634e-101	-0.181771	0.127	0.295	8.32927e-97
DPCD	2.16964e-104	-0.181694	0.06	0.189	5.03899e-100
NUP35	1.30564e-91	-0.181671	0.03	0.126	3.03236e-87
CSTF2	6.66601e-97	-0.181661	0.053	0.171	1.54818e-92
EIF3L	1.43161e-106	-0.181637	0.197	0.404	3.32491e-102
BUD31	3.1697e-88	-0.181637	0.352	0.594	7.36163e-84
EXOSC7	2.61887e-90	-0.181469	0.039	0.142	6.08234e-86
EIF3J	3.63742e-94	-0.181417	0.397	0.653	8.4479e-90
GPX4	5.77149e-51	-0.181394	0.712	0.882	1.34043e-46
ANXA7	2.83693e-108	-0.181361	0.047	0.17	6.58877e-104
ENSGALG00010020752	4.14026e-89	-0.181328	0.003	0.073	9.61576e-85
GNPTG	5.69908e-97	-0.181252	0.087	0.227	1.32361e-92
RBFOX2	1.46096e-103	-0.180941	0.114	0.276	3.39308e-99
AP1M1	3.50256e-95	-0.180852	0.063	0.187	8.13471e-91
CAV2	3.4519e-98	-0.180613	0.085	0.225	8.01704e-94
LZIC	3.66099e-105	-0.18005	0.122	0.289	8.50265e-101
TNFRSF9	6.3195e-89	-0.179959	0.014	0.095	1.4677e-84
HAO1	5.02254e-80	-0.179746	0.017	0.094	1.16648e-75
GRHPR	1.56645e-85	-0.179722	0.032	0.125	3.63808e-81
PRMT1	1.76005e-96	-0.179491	0.076	0.209	4.0877e-92
GLUD2	4.54796e-84	-0.179431	0.045	0.147	1.05626e-79
NAA15	5.81604e-89	-0.179022	0.066	0.185	1.35078e-84
ATP5I	1.36657e-73	-0.17885	0.785	0.939	3.17387e-69
THBS1	5.72737e-64	-0.178551	0.038	0.117	1.33018e-59
ARHGAP10	3.97147e-81	-0.178387	0.069	0.183	9.22373e-77
IL13RA2	2.07132e-84	-0.178325	0.003	0.069	4.81064e-80
BTBD1	9.37494e-98	-0.178129	0.076	0.208	2.17733e-93
LGMN	3.56278e-95	-0.178053	0.06	0.181	8.27455e-91
STRN3	2.83601e-93	-0.178005	0.202	0.397	6.58664e-89
DNAJA2	9.53591e-102	-0.177711	0.275	0.51	2.21472e-97
HADHA	1.40546e-99	-0.177615	0.078	0.214	3.26419e-95
YRDC	1.41643e-88	-0.177499	0.085	0.216	3.28967e-84
ENSGALG00010023187	2.72734e-25	-0.177105	0.04	0.083	6.33426e-21
SERTAD2	5.0971e-88	-0.176981	0.216	0.408	1.1838e-83
MRPL1	1.90052e-95	-0.176968	0.076	0.208	4.41396e-91
DPYD	3.45769e-78	-0.176751	0.042	0.137	8.03049e-74
SOX11	1.72707e-76	-0.17662	0.045	0.14	4.01112e-72
MRPS30	1.54056e-90	-0.17639	0.042	0.146	3.57796e-86
GTF2E2	1.00279e-96	-0.176322	0.078	0.211	2.32898e-92
ENSGALG00010024198	3.68568e-100	-0.176308	0.121	0.283	8.56e-96
EIF2B5	2.56344e-85	-0.176253	0.019	0.101	5.95358e-81
MRPL58	4.76846e-95	-0.17604	0.124	0.283	1.10747e-90
EMC2	1.18333e-99	-0.175944	0.218	0.427	2.74828e-95
CTNNB1	7.56573e-99	-0.175943	0.233	0.445	1.75714e-94
GALNT9	5.60952e-87	-0.175928	0.026	0.116	1.30281e-82
EIF5	7.89459e-72	-0.175738	0.642	0.86	1.83352e-67
CAPN11	1.34359e-92	-0.17565	0.046	0.156	3.1205e-88
BRPF1	2.87092e-81	-0.175578	0.014	0.09	6.66771e-77
TRPM2	1.68622e-77	-0.175565	0.023	0.104	3.91625e-73
KIFC3	4.36427e-86	-0.175408	0.006	0.076	1.0136e-81
MRPL36	2.87471e-102	-0.175374	0.142	0.318	6.67651e-98
NDUFV1	5.64603e-100	-0.175059	0.296	0.539	1.31129e-95
INTS6	1.16851e-84	-0.174997	0.124	0.272	2.71386e-80
GMFB	7.79718e-88	-0.174914	0.027	0.119	1.8109e-83
UQCR11	1.32629e-78	-0.174742	0.563	0.805	3.08032e-74
DOCK5	1.56355e-71	-0.174629	0.01	0.074	3.63135e-67
BID	6.70739e-84	-0.174597	0.017	0.097	1.55779e-79
CDK7	1.99552e-85	-0.174478	0.066	0.182	4.63458e-81
PEF1	1.66356e-92	-0.174375	0.066	0.189	3.86361e-88
MTERF4	1.40145e-91	-0.174203	0.097	0.238	3.25486e-87
ATP5S	4.06162e-88	-0.174006	0.026	0.118	9.4331e-84
CAPZA1	8.01937e-102	-0.173964	0.194	0.394	1.8625e-97
TCEB1	1.04617e-107	-0.173862	0.212	0.429	2.42972e-103
THSD7B	5.58352e-67	-0.173753	0.175	0.321	1.29677e-62
TXNDC12	1.16455e-97	-0.17369	0.074	0.207	2.70467e-93
SNX17	5.47464e-67	-0.173472	0.865	0.957	1.27149e-62
LONRF2	1.66536e-97	-0.173149	0.076	0.209	3.86779e-93
ENSGALG00010028418	3.73869e-86	-0.173136	0.034	0.129	8.68311e-82
HYI	1.1195e-89	-0.173122	0.05	0.159	2.60004e-85
TSPAN3	4.01433e-92	-0.172953	0.413	0.677	9.32329e-88
NDUFS3	3.46738e-95	-0.17282	0.202	0.399	8.053e-91
UTP15	9.65766e-92	-0.172741	0.03	0.127	2.24299e-87
EXOSC2	2.09814e-102	-0.172518	0.096	0.245	4.87294e-98
NCBP1	1.61423e-84	-0.172478	0.067	0.183	3.74904e-80
MOB3A	4.65218e-100	-0.172431	0.094	0.241	1.08047e-95
NPTX2	2.03474e-92	-0.172342	0.096	0.235	4.72568e-88
LRRN4	1.83487e-87	-0.172308	0.002	0.068	4.26147e-83
RALB	6.10375e-97	-0.171997	0.118	0.276	1.4176e-92
PBX1	8.01395e-97	-0.17197	0.203	0.403	1.86124e-92
SAMHD1	1.3475e-79	-0.171962	0.032	0.122	3.12957e-75
XKR4	2.79808e-71	-0.171822	0.017	0.087	6.49854e-67
PCBP4	1.68785e-94	-0.171759	0.215	0.416	3.92004e-90
C9orf85	2.31495e-98	-0.171679	0.093	0.238	5.37647e-94
ENSGALG00010016386	1.77227e-84	-0.17164	0.009	0.082	4.11611e-80
COQ9	5.81606e-96	-0.171416	0.111	0.263	1.35078e-91
PAM16	9.54961e-100	-0.17114	0.165	0.351	2.2179e-95
ENSGALG00010004380	4.30904e-100	-0.17088	0.178	0.371	1.00078e-95
LMAN1L	1.8693e-89	-0.170703	0.22	0.42	4.34146e-85
CORO1C	2.00398e-91	-0.17064	0.024	0.115	4.65424e-87
GPR173	7.58909e-83	-0.17051	0.014	0.09	1.76257e-78
SHISA4	3.21589e-98	-0.17032	0.03	0.132	7.4689e-94
DBN1	2.83751e-83	-0.170272	0.013	0.09	6.59011e-79
TST	3.70721e-89	-0.170092	0.088	0.221	8.61e-85
PTGES3	5.03369e-92	-0.169887	0.28	0.506	1.16907e-87
MYEF2	1.37892e-103	-0.169884	0.102	0.258	3.20255e-99
IRF6	2.91426e-94	-0.169841	0.001	0.071	6.76837e-90
ENSGALG00010018506	8.88396e-85	-0.169576	0.016	0.096	2.0633e-80
PRKAR1A	2.0419e-90	-0.169311	0.373	0.628	4.74231e-86
ACOT8	1.29935e-89	-0.169235	0.047	0.155	3.01773e-85
CLSTN1	2.50879e-47	-0.169046	0.741	0.901	5.82667e-43
SH3GLB2	2.36657e-75	-0.16831	0.024	0.103	5.49636e-71
KIAA1549L	1.38915e-77	-0.168191	0.01	0.078	3.22629e-73
SKIL	2.72548e-83	-0.168168	0.055	0.163	6.32992e-79
AK6	1.67335e-88	-0.168162	0.052	0.163	3.88635e-84
CCDC59	2.03779e-97	-0.168011	0.095	0.24	4.73276e-93
LTBP1	1.18438e-73	-0.167879	0.003	0.061	2.75072e-69
COPS7A	1.06172e-82	-0.167675	0.136	0.288	2.46584e-78
SCAF11	1.51706e-95	-0.167663	0.104	0.253	3.52337e-91
MINA	1.45231e-88	-0.167496	0.025	0.115	3.37298e-84
KCNK15	1.6786e-64	-0.166996	0.002	0.051	3.89854e-60
RCN2	6.32472e-90	-0.166937	0.299	0.527	1.46892e-85
WBSCR22	2.47518e-80	-0.166688	0.038	0.131	5.74861e-76
DIP2A	1.93286e-83	-0.166612	0.071	0.189	4.48907e-79
F2RL2	6.36248e-83	-0.166578	0	0.061	1.47769e-78
CHMP6	5.65514e-96	-0.166312	0.163	0.342	1.31341e-91
HAX1	5.20442e-94	-0.166203	0.121	0.279	1.20873e-89
EIF4A3	3.86372e-101	-0.165968	0.174	0.365	8.97349e-97
RBM26	4.09368e-99	-0.165963	0.258	0.488	9.50756e-95
MALSU1	8.8136e-86	-0.165848	0.068	0.187	2.04696e-81
PPIP5K2	3.27824e-69	-0.16582	0.045	0.134	7.61371e-65
RAB39A	2.66352e-81	-0.165395	0.004	0.068	6.18603e-77
ENSGALG00010018010	5.44279e-103	-0.165369	0.119	0.283	1.26409e-98
TSHZ1	4.09006e-77	-0.165296	0.025	0.106	9.49917e-73
MCM4	1.81458e-65	-0.165224	0.021	0.09	4.21436e-61
MRPS14	2.76931e-99	-0.164876	0.141	0.314	6.43172e-95
ENSGALG00010007339	6.54248e-93	-0.16479	0.069	0.194	1.51949e-88
CYP24A1	9.16876e-69	-0.164668	0	0.05	2.12944e-64
ENSGALG00010013309	1.66559e-80	-0.164566	0.002	0.063	3.86834e-76
FDX2	1.45709e-91	-0.164097	0.061	0.181	3.3841e-87
ENSGALG00010024015	6.28022e-55	-0.164057	0.001	0.043	1.45858e-50
ENSGALG00010000840	3.28844e-70	-0.16399	0.012	0.077	7.6374e-66
ENSGALG00010007769	3.58016e-72	-0.163919	0.227	0.4	8.31493e-68
CYP51A1	3.02303e-92	-0.16385	0.084	0.217	7.02099e-88
COPA	3.40888e-80	-0.163613	0.121	0.264	7.91712e-76
SRA1	2.94959e-94	-0.163295	0.201	0.398	6.85042e-90
PDCD10	1.27252e-90	-0.163282	0.114	0.263	2.95542e-86
SLC35F1	4.32506e-76	-0.163068	0.173	0.328	1.00449e-71
APOO	6.81891e-89	-0.162998	0.133	0.291	1.58369e-84
PLCH2	4.04068e-74	-0.16299	0.05	0.147	9.38448e-70
ENSGALG00010020824	1.77531e-57	-0.162929	0.014	0.072	4.12317e-53
B3GNT5	1.64327e-81	-0.16275	0.001	0.062	3.8165e-77
HM13	1.33193e-101	-0.162556	0.138	0.311	3.09341e-97
KLHDC4	4.99279e-80	-0.16232	0.033	0.123	1.15958e-75
ZBED4	1.87279e-86	-0.162113	0.114	0.259	4.34956e-82
NIFK	8.75838e-94	-0.162106	0.147	0.318	2.03413e-89
ENSGALG00010019194	2.658e-94	-0.161993	0.25	0.469	6.1732e-90
PTGES3L	4.59689e-89	-0.161931	0.127	0.282	1.06763e-84
DHX15	3.12541e-102	-0.161731	0.131	0.3	7.25877e-98
GRPEL1	1.47204e-93	-0.161667	0.109	0.259	3.41882e-89
CALCRL	2.14275e-52	-0.1615	0.207	0.347	4.97653e-48
ACAN	2.53699e-45	-0.161494	0	0.034	5.89216e-41
MED30	1.11723e-86	-0.161361	0.067	0.186	2.59477e-82
RNFT1	9.48996e-82	-0.161224	0.052	0.156	2.20404e-77
ENSGALG00010016545	5.027e-75	-0.161168	0.004	0.063	1.16752e-70
CZH9orf64	7.79733e-79	-0.161023	0.036	0.127	1.81093e-74
AP3S1	9.11894e-99	-0.160884	0.142	0.313	2.11787e-94
ESF1	4.91096e-89	-0.160873	0.118	0.267	1.14057e-84
SCAMP2	4.0741e-92	-0.160821	0.063	0.185	9.4621e-88
SURF6	2.68332e-95	-0.160676	0.097	0.241	6.23201e-91
STAMBPL1	1.40738e-79	-0.160501	0.011	0.082	3.26865e-75
CAP1	1.65932e-91	-0.160496	0.119	0.273	3.85376e-87
MRPL51	6.26053e-102	-0.160388	0.206	0.415	1.45401e-97
SHC3	4.19071e-74	-0.160271	0.01	0.077	9.73292e-70
ENSGALG00010014657	1.47837e-79	-0.160243	0.003	0.066	3.43351e-75
PCNP	3.76284e-94	-0.160196	0.284	0.515	8.73919e-90
NIPAL3	2.13026e-91	-0.160188	0.066	0.189	4.94752e-87
MRPS22	2.7578e-82	-0.160031	0.048	0.151	6.405e-78
ILK	7.28807e-86	-0.16003	0.086	0.216	1.69265e-81
CSGALNACT2	5.83112e-81	-0.159982	0.085	0.208	1.35428e-76
PYCR1	1.5938e-80	-0.159927	0.017	0.095	3.7016e-76
RELL1	3.02141e-77	-0.159915	0.033	0.121	7.01722e-73
RAD18	3.37563e-75	-0.159864	0.025	0.105	7.83989e-71
MRPL50	7.41491e-92	-0.159856	0.253	0.469	1.72211e-87
PUM3	4.9929e-89	-0.15905	0.105	0.247	1.1596e-84
PSMD6	1.13468e-96	-0.158979	0.194	0.391	2.63529e-92
SMIM4	4.51479e-101	-0.158895	0.286	0.525	1.04856e-96
ADAM10	4.71857e-102	-0.158872	0.19	0.391	1.09589e-97
NAT10	3.99144e-75	-0.158649	0.015	0.086	9.27011e-71
DYNC1LI1	5.11607e-92	-0.15859	0.176	0.358	1.18821e-87
TLN1	3.29681e-87	-0.15858	0.067	0.186	7.65683e-83
DUSP19	1.17152e-89	-0.158572	0.053	0.166	2.72086e-85
GDI1	6.56384e-99	-0.158328	0.269	0.501	1.52445e-94
LARP4B	1.24248e-91	-0.15814	0.099	0.242	2.88566e-87
ENSGALG00010008498	7.00649e-82	-0.15788	0.042	0.141	1.62726e-77
DCTN6	9.7151e-93	-0.157703	0.197	0.39	2.25633e-88
PKP4	6.35374e-87	-0.157675	0.139	0.296	1.47566e-82
ITGA2	1.8696e-56	-0.157378	0.279	0.448	4.34214e-52
CPNE8	1.00355e-64	-0.157312	0.05	0.138	2.33073e-60
MMP15	6.06796e-94	-0.157309	0.264	0.488	1.40928e-89
BACH1	4.09368e-77	-0.157227	0.012	0.082	9.50756e-73
NCBP2.1	2.93883e-87	-0.157018	0.2	0.388	6.82543e-83
NDUFB3	1.35136e-77	-0.156881	0.455	0.704	3.13854e-73
TNFSF10	6.57426e-75	-0.156764	0.012	0.081	1.52687e-70
HMGA2	6.92784e-64	-0.15623	0.005	0.058	1.60899e-59
OGFOD1	7.92348e-81	-0.155931	0.025	0.11	1.84023e-76
SCO1	1.90657e-81	-0.155767	0.024	0.109	4.428e-77
NEMP2	1.77512e-76	-0.155662	0.032	0.118	4.12272e-72
ARF5	1.2163e-94	-0.155531	0.113	0.267	2.82487e-90
MTIF2	4.79544e-85	-0.155526	0.089	0.22	1.11374e-80
COPB1	5.0655e-92	-0.155483	0.087	0.223	1.17646e-87
DPP7	1.34501e-81	-0.155389	0.041	0.137	3.12378e-77
GALNTL6	7.29395e-34	-0.155365	0.028	0.074	1.69402e-29
EIF2A	3.15495e-84	-0.155264	0.045	0.147	7.32738e-80
BMP2	2.93549e-49	-0.155257	0.012	0.061	6.81768e-45
ENSGALG00010003488	9.44676e-77	-0.15513	0.018	0.094	2.19401e-72
UCN	3.07117e-15	-0.155101	0.003	0.016	7.13279e-11
SLC25A25	2.05891e-81	-0.155042	0.039	0.135	4.78183e-77
HACD3	4.47235e-89	-0.15495	0.096	0.233	1.0387e-84
ISOC1	1.39285e-82	-0.154738	0.05	0.154	3.2349e-78
IMMT	2.1194e-87	-0.154736	0.059	0.173	4.92231e-83
HIST1H2B5	3.41105e-66	-0.154711	0.15	0.287	7.92217e-62
VPS72	3.92749e-93	-0.154324	0.115	0.267	9.12159e-89
PEPD	2.62413e-104	-0.154279	0.136	0.31	6.09455e-100
PREP	1.4515e-76	-0.154212	0.048	0.146	3.3711e-72
PCBP2	1.04687e-85	-0.154188	0.065	0.182	2.43135e-81
WDR12	6.01942e-86	-0.153993	0.119	0.267	1.39801e-81
GRP	2.32193e-49	-0.15393	0	0.036	5.39268e-45
MED19	2.93106e-97	-0.153884	0.126	0.29	6.80739e-93
TLR2A	2.1846e-73	-0.153846	0.015	0.085	5.07373e-69
NUP37	7.29578e-91	-0.153762	0.076	0.203	1.69445e-86
MRPS18C	1.66184e-97	-0.153719	0.094	0.238	3.85962e-93
NUP155	1.35357e-74	-0.153562	0.032	0.118	3.14367e-70
ACLY	9.40036e-84	-0.153263	0.055	0.163	2.18323e-79
ENSGALG00010018757	2.41662e-67	-0.15325	0.001	0.053	5.61259e-63
ENSGALG00010007287	6.61934e-69	-0.153248	0.019	0.09	1.53734e-64
TMX4	6.78116e-73	-0.153217	0.033	0.117	1.57492e-68
OTUD7A	5.4079e-64	-0.15305	0.038	0.118	1.25598e-59
TMX3	1.62053e-84	-0.153007	0.079	0.203	3.76367e-80
SLC25A20	4.29366e-81	-0.15268	0.054	0.16	9.97204e-77
MTX2	9.36122e-90	-0.152648	0.195	0.382	2.17414e-85
RICTOR	4.89846e-70	-0.152471	0.075	0.183	1.13767e-65
ENSGALG00010002498	3.9784e-71	-0.152448	0.002	0.058	9.23984e-67
ENSGALG00010020138	5.48401e-93	-0.152365	0.225	0.43	1.27366e-88
MCM5	1.53851e-64	-0.152213	0.014	0.076	3.57318e-60
CTSA	5.93335e-90	-0.15207	0.089	0.224	1.37802e-85
ARPC5L	6.50206e-89	-0.151963	0.047	0.154	1.5101e-84
ENSGALG00010013209	9.72048e-75	-0.151853	0.041	0.133	2.25758e-70
GCAT	4.37936e-79	-0.15182	0.019	0.098	1.01711e-74
PHPT1	4.72031e-99	-0.151814	0.156	0.337	1.09629e-94
ANKIB1	1.4469e-79	-0.151785	0.08	0.2	3.36043e-75
ENSGALG00010017140	1.95515e-90	-0.151739	0.142	0.305	4.54084e-86
CNTLN	2.23596e-72	-0.151396	0.025	0.103	5.19302e-68
PTPN14	6.90597e-69	-0.151143	0.002	0.055	1.60391e-64
ENSGALG00010007584	1.03034e-71	-0.150893	0.018	0.089	2.39296e-67
PSMC6	5.30377e-84	-0.150643	0.26	0.469	1.2318e-79
ADAP1	7.90353e-85	-0.150582	0.015	0.094	1.8356e-80
NAB1	1.66644e-77	-0.150497	0.027	0.111	3.8703e-73
MFN1	2.8471e-79	-0.150467	0.098	0.228	6.6124e-75
VCPKMT	1.98415e-94	-0.150393	0.06	0.181	4.60818e-90
MDN1	2.15309e-81	-0.149969	0.055	0.161	5.00055e-77
COX19	1.41412e-95	-0.149956	0.081	0.216	3.28429e-91
HGS	2.26208e-74	-0.14981	0.058	0.159	5.25368e-70
CHMP3	1.03687e-93	-0.149765	0.112	0.264	2.40813e-89
SPRY1	2.66083e-67	-0.149704	0.059	0.155	6.17979e-63
HIST1H2B5L	6.4602e-82	-0.149609	0.022	0.104	1.50038e-77
CSNK2A2	7.8749e-77	-0.149484	0.06	0.166	1.82895e-72
COA7	3.39363e-84	-0.149464	0.068	0.185	7.8817e-80
SRP72	4.41804e-87	-0.149367	0.084	0.213	1.02609e-82
RCOR3	1.69184e-85	-0.149215	0.153	0.317	3.92929e-81
SPTY2D1	2.44377e-87	-0.14908	0.139	0.297	5.67565e-83
ENSGALG00010024687	6.51706e-76	-0.148611	0.031	0.117	1.51359e-71
FARSB	1.53451e-77	-0.148604	0.034	0.122	3.56389e-73
NDUFA1	1.20227e-67	-0.148318	0.55	0.804	2.79226e-63
MRPL15	5.10315e-84	-0.148235	0.063	0.176	1.18521e-79
C21orf91	3.71159e-67	-0.148178	0.049	0.139	8.62017e-63
NOB1	2.44827e-85	-0.148068	0.067	0.184	5.68611e-81
KCNC2	7.12506e-84	-0.148054	0.056	0.165	1.6548e-79
RDM1	4.14456e-73	-0.147858	0.042	0.132	9.62574e-69
RABEP1	1.98702e-94	-0.147833	0.197	0.396	4.61485e-90
MRI1	1.00188e-89	-0.147695	0.167	0.345	2.32686e-85
MOCS2	5.28597e-77	-0.147579	0.299	0.515	1.22767e-72
WDR4	3.55398e-74	-0.147495	0.015	0.087	8.25412e-70
INIP	1.85742e-90	-0.147304	0.098	0.239	4.31386e-86
COA5	1.50272e-73	-0.146887	0.35	0.581	3.49006e-69
RHBDF1	1.56513e-68	-0.14682	0.042	0.129	3.63501e-64
ENSGALG00010002597	1.46561e-82	-0.146675	0.064	0.178	3.40388e-78
ZDHHC6	2.15764e-79	-0.146644	0.035	0.126	5.01112e-75
ENSGALG00010007200	3.01083e-49	-0.146371	0.011	0.059	6.99265e-45
CTTNBP2NL	8.2563e-72	-0.146174	0.025	0.103	1.91753e-67
KAT2A	4.58894e-66	-0.146007	0.04	0.124	1.06578e-61
MYG1	1.19286e-76	-0.145927	0.034	0.121	2.77042e-72
STRAP	1.87752e-74	-0.145926	0.065	0.171	4.36053e-70
API5	2.10493e-96	-0.145867	0.176	0.363	4.88869e-92
PMM2	1.4501e-84	-0.145844	0.04	0.14	3.36785e-80
PCIF1	2.40474e-88	-0.145731	0.114	0.261	5.585e-84
AIFM1	3.40357e-75	-0.145719	0.055	0.156	7.9048e-71
ENSGALG00010028188	1.21231e-94	-0.145679	0.21	0.414	2.8156e-90
SLC30A1	1.34205e-69	-0.145586	0.035	0.118	3.11691e-65
RRP1B	2.49354e-82	-0.145567	0.084	0.209	5.79125e-78
PPA1	1.58831e-115	-0.145321	0.236	0.468	3.68885e-111
NANS	3.03937e-64	-0.145136	0.045	0.13	7.05893e-60
ENSGALG00010007513	1.60199e-65	-0.145131	0.007	0.063	3.72062e-61
CDC27	2.1285e-86	-0.144991	0.062	0.178	4.94343e-82
SF3B6	2.46749e-76	-0.144929	0.076	0.19	5.73075e-72
CCNH	2.14222e-84	-0.144625	0.142	0.3	4.9753e-80
DYNLRB1	5.88988e-72	-0.144575	0.389	0.624	1.36792e-67
FNDC3B	9.53428e-64	-0.144358	0.082	0.187	2.21434e-59
IRAK2	4.29525e-70	-0.14412	0.071	0.176	9.97572e-66
NELFB	1.67975e-83	-0.144069	0.052	0.159	3.90123e-79
ENSGALG00010023515	3.4751e-67	-0.144028	0.029	0.106	8.07092e-63
SYT12	6.36148e-83	-0.143855	0.201	0.377	1.47745e-78
CRISPLD1	3.41695e-69	-0.143479	0.024	0.099	7.93586e-65
CDCA7	8.52857e-62	-0.143463	0.001	0.048	1.98076e-57
DNAJB6	2.95792e-84	-0.143295	0.263	0.474	6.86977e-80
ZNF622	6.59652e-74	-0.143195	0.032	0.117	1.53204e-69
CCNG1	1.74359e-85	-0.143138	0.109	0.251	4.0495e-81
UBE2I	6.50564e-82	-0.143105	0.137	0.29	1.51094e-77
ENSGALG00010021643	9.91438e-71	-0.142974	0.016	0.086	2.30261e-66
IER3IP1	1.99865e-82	-0.142877	0.113	0.254	4.64187e-78
COMMD7	1.37774e-90	-0.142844	0.19	0.379	3.19979e-86
ENSGALG00010017655	8.45451e-85	-0.142805	0.09	0.222	1.96356e-80
EXOSC3	1.24589e-71	-0.142467	0.048	0.141	2.89358e-67
DIMT1	4.56861e-75	-0.142354	0.021	0.098	1.06106e-70
TCF3	4.72004e-81	-0.141822	0.197	0.378	1.09623e-76
ERP44	1.37521e-91	-0.141728	0.086	0.221	3.19393e-87
TCTN2	1.13002e-74	-0.141654	0.087	0.207	2.62446e-70
RAB8A	7.78582e-77	-0.141546	0.04	0.132	1.80826e-72
UBE2D3	6.5448e-91	-0.141475	0.217	0.417	1.52003e-86
DNAJC10	3.24912e-82	-0.141196	0.081	0.204	7.54609e-78
EWSR1	6.54674e-86	-0.141171	0.128	0.279	1.52048e-81
ETV6	1.07675e-71	-0.140948	0.142	0.285	2.50076e-67
PSMC5	2.85779e-82	-0.140929	0.357	0.594	6.63721e-78
ABI3BP	2.35241e-58	-0.140764	0.001	0.044	5.46347e-54
RFC5	2.43889e-81	-0.140492	0.113	0.252	5.66432e-77
HMBS	3.3409e-84	-0.14049	0.088	0.217	7.75925e-80
NDUFA6	3.67716e-78	-0.140477	0.345	0.579	8.5402e-74
PSMG2	6.8598e-80	-0.140364	0.081	0.201	1.59319e-75
NPM2	4.43444e-69	-0.140004	0.011	0.073	1.0299e-64
FLT1	1.48969e-67	-0.139506	0.057	0.151	3.4598e-63
KXD1	9.89297e-75	-0.139482	0.024	0.103	2.29764e-70
INVS	1.64659e-66	-0.139324	0.041	0.126	3.82421e-62
MTNR1B	1.02111e-46	-0.139171	0.009	0.053	2.37152e-42
PAK2	1.78591e-61	-0.138973	0.053	0.14	4.14778e-57
CERS5	1.62499e-70	-0.138969	0.053	0.149	3.77404e-66
FAM18B1	1.8596e-77	-0.138941	0.09	0.213	4.31892e-73
ENSGALG00010022809	1.31663e-65	-0.138918	0.096	0.209	3.05787e-61
VRK2	7.12214e-71	-0.138898	0.068	0.172	1.65412e-66
PTPRA	2.10224e-79	-0.138751	0.094	0.222	4.88245e-75
IRS1	7.86436e-83	-0.138747	0.119	0.264	1.8265e-78
NUB1	8.00192e-85	-0.138595	0.147	0.308	1.85845e-80
ENSGALG00010006699	3.40588e-62	-0.138577	0.001	0.049	7.91016e-58
ENSGALG00010017943	1.06453e-70	-0.138568	0.063	0.163	2.47237e-66
TBCD	3.57172e-71	-0.138437	0.06	0.16	8.29532e-67
LETM1	9.76028e-76	-0.138346	0.062	0.168	2.26683e-71
VGLL3	1.34328e-52	-0.138256	0.002	0.042	3.11978e-48
ENSGALG00010012060	8.45553e-82	-0.138215	0.114	0.256	1.9638e-77
NLN	3.33788e-65	-0.138093	0.034	0.112	7.75222e-61
ERRFI1	2.06452e-91	-0.138078	0.181	0.366	4.79484e-87
NOL12	3.20925e-76	-0.137976	0.032	0.118	7.45349e-72
DHX36	1.62949e-95	-0.13772	0.174	0.361	3.7845e-91
CTSZ	5.37327e-90	-0.137421	0.207	0.402	1.24794e-85
ENSGALG00010005682	1.11123e-75	-0.137394	0.051	0.15	2.58083e-71
XPNPEP1	2.2871e-70	-0.137272	0.069	0.174	5.31179e-66
EDF1	1.82176e-49	-0.137191	0.536	0.747	4.23104e-45
RANBP2	5.80612e-83	-0.137148	0.146	0.304	1.34847e-78
OSBPL8	9.43627e-82	-0.136459	0.116	0.259	2.19157e-77
BUB3	2.79542e-86	-0.136295	0.123	0.273	6.49236e-82
LEPROTL1	5.80368e-86	-0.136207	0.089	0.22	1.3479e-81
ENSGALG00010008653	2.23992e-63	-0.136122	0.022	0.09	5.20221e-59
PGS1	2.09457e-60	-0.135872	0.029	0.1	4.86463e-56
DDX46	1.13458e-87	-0.135817	0.252	0.466	2.63507e-83
PIGP	4.1927e-75	-0.1358	0.143	0.293	9.73754e-71
PIK3R4	1.47713e-69	-0.135672	0.045	0.135	3.43064e-65
PXMP4	7.04721e-75	-0.135534	0.041	0.132	1.63672e-70
ENSGALG00010001270	2.55625e-83	-0.135425	0.178	0.353	5.93688e-79
RER1	1.28513e-87	-0.135406	0.175	0.353	2.98472e-83
ALDH3A2	5.67976e-81	-0.135382	0.053	0.159	1.31913e-76
ENSGALG00010015186	3.36459e-60	-0.135338	0.006	0.057	7.81425e-56
ENSGALG00010016424	2.17085e-66	-0.135192	0.006	0.062	5.0418e-62
GNPNAT1	1.43112e-61	-0.135177	0.028	0.099	3.32377e-57
U2AF1	4.09232e-86	-0.135143	0.259	0.475	9.50441e-82
ENSGALG00010008730	9.34504e-30	-0.135125	0.086	0.153	2.17039e-25
GIPC2	2.26669e-63	-0.135051	0.094	0.205	5.26438e-59
ECHDC2	1.58666e-76	-0.135032	0.061	0.167	3.68502e-72
HIST1H2B7	2.08971e-58	-0.134917	0.104	0.213	4.85335e-54
RHOU	2.3298e-57	-0.134773	0.015	0.072	5.41097e-53
LUZP2	3.13209e-75	-0.134675	0.152	0.304	7.27429e-71
PRKX	1.04697e-62	-0.134643	0.018	0.083	2.4316e-58
ENSGALG00010011954	1.03145e-55	-0.134623	0.012	0.066	2.39555e-51
COMMD9	3.37063e-68	-0.134517	0.106	0.228	7.82829e-64
PSTK	6.39569e-66	-0.134512	0.031	0.109	1.4854e-61
SRSF6	1.59714e-93	-0.134385	0.256	0.478	3.70937e-89
ENSGALG00010007115	4.1141e-58	-0.134358	0.04	0.116	9.55499e-54
MMADHC	1.96395e-73	-0.134333	0.097	0.22	4.56128e-69
NDUFV2	4.61017e-84	-0.134056	0.199	0.385	1.07071e-79
TMEM214	4.99455e-85	-0.133991	0.078	0.203	1.15998e-80
LY75	1.74782e-56	-0.1336	0.009	0.061	4.05932e-52
NSMCE1	8.3032e-70	-0.133597	0.053	0.148	1.92842e-65
VKORC1L1	1.38555e-67	-0.13352	0.049	0.14	3.21793e-63
RAB7A	1.85938e-65	-0.133387	0.439	0.676	4.3184e-61
RPS19BP1	3.02514e-78	-0.133249	0.062	0.171	7.0259e-74
DCAF13	9.53657e-74	-0.133222	0.079	0.193	2.21487e-69
C1orf43	1.31809e-75	-0.133135	0.092	0.214	3.06127e-71
CTBPL	6.99017e-87	-0.133066	0.12	0.269	1.62347e-82
TBL3	1.38747e-66	-0.133013	0.008	0.066	3.2224e-62
NOM1	1.1443e-70	-0.132843	0.007	0.067	2.65763e-66
SIGMAR1	5.57778e-82	-0.132814	0.086	0.213	1.29544e-77
PRMT3	4.91437e-65	-0.132732	0.023	0.094	1.14136e-60
ENSGALG00010026316	4.69015e-73	-0.132623	0.062	0.165	1.08929e-68
ITPRIP	4.75706e-65	-0.132564	0.004	0.058	1.10483e-60
SBDS	6.09723e-78	-0.132429	0.267	0.473	1.41608e-73
EXT1	4.71444e-69	-0.132392	0.116	0.243	1.09493e-64
RAB27A	8.26441e-65	-0.132174	0.023	0.094	1.91941e-60
FILIP1	1.97615e-68	-0.132051	0.125	0.255	4.5896e-64
AARS1	7.93075e-86	-0.131812	0.152	0.317	1.84192e-81
PYGL	9.34259e-72	-0.131761	0.062	0.164	2.16982e-67
C4BPM	3.27832e-64	-0.131675	0.047	0.133	7.61391e-60
BCL2L10	4.57732e-75	-0.131667	0.375	0.607	1.06308e-70
M6PR	3.54816e-82	-0.131599	0.14	0.294	8.2406e-78
CLBA1	1.1076e-70	-0.131452	0.002	0.056	2.57241e-66
ENSGALG00010007609	2.80314e-59	-0.131441	0.004	0.053	6.51029e-55
LRP8	2.61332e-63	-0.13144	0.07	0.168	6.06944e-59
DNAJC9	4.37835e-54	-0.131394	0.086	0.183	1.01687e-49
NOP53	1.78258e-88	-0.131368	0.164	0.34	4.14004e-84
HNRNPA2B1	1.88158e-73	-0.131329	0.065	0.17	4.36997e-69
PRRC1	9.53571e-70	-0.131194	0.063	0.165	2.21467e-65
NSUN2	5.28828e-64	-0.13112	0.027	0.099	1.2282e-59
TRPC6	9.115e-51	-0.130804	0.004	0.047	2.11696e-46
NUBP2	4.96935e-64	-0.130725	0.01	0.069	1.15413e-59
DEPDC7	1.65844e-64	-0.130717	0.004	0.056	3.85174e-60
FERMT1	1.78499e-63	-0.130592	0.014	0.075	4.14565e-59
CYB5B	1.33542e-77	-0.130569	0.182	0.353	3.10151e-73
AIMP1	3.89419e-86	-0.130502	0.164	0.336	9.04425e-82
SPOCK3	1.10565e-24	-0.13047	0.744	0.93	2.56788e-20
RPS6KB1	3.04491e-66	-0.130338	0.034	0.114	7.07179e-62
BRMS1L	4.09697e-64	-0.130326	0.052	0.14	9.51522e-60
NF2	6.22792e-73	-0.130323	0.07	0.178	1.44643e-68
CDK5RAP1	1.40577e-64	-0.130299	0.016	0.08	3.2649e-60
ENSGALG00010025832	3.97759e-58	-0.13023	0.032	0.103	9.23796e-54
ENSGALG00010025126	2.37875e-78	-0.13014	0.13	0.276	5.52464e-74
THOC5	8.81815e-77	-0.130099	0.071	0.184	2.04802e-72
CHCHD4	3.52299e-78	-0.130068	0.053	0.155	8.18214e-74
ENSGALG00010019207	4.50244e-63	-0.130063	0.001	0.047	1.04569e-58
NRAS	3.91241e-61	-0.130005	0.043	0.124	9.08657e-57
ENSGALG00010007943	1.58117e-70	-0.129909	0.076	0.184	3.67226e-66
DECR1	1.21756e-63	-0.129707	0.032	0.107	2.82778e-59
SNAI1	5.52547e-65	-0.129662	0.002	0.051	1.28329e-60
MRPL44	3.13774e-79	-0.129637	0.135	0.284	7.2874e-75
RCC1	2.15537e-62	-0.129604	0.009	0.065	5.00585e-58
ENSGALG00010026919	8.73333e-79	-0.129604	0.085	0.207	2.02832e-74
MICAL2	3.41358e-58	-0.129459	0.006	0.056	7.92805e-54
SEC24C	1.08176e-66	-0.129353	0.052	0.144	2.51239e-62
ENSGALG00010014783	4.20186e-74	-0.129242	0.044	0.137	9.75882e-70
CBWD1	5.28903e-81	-0.12903	0.085	0.21	1.22838e-76
ENSGALG00010007910	1.3014e-58	-0.128965	0.01	0.064	3.0225e-54
C4orf48	4.86909e-72	-0.128667	0.298	0.513	1.13085e-67
CNIH4	2.88212e-68	-0.128622	0.174	0.33	6.69373e-64
PAFAH1B1	4.5848e-86	-0.128537	0.22	0.42	1.06482e-81
PSMG1	2.78479e-78	-0.128435	0.078	0.195	6.46767e-74
USP47	6.0541e-66	-0.128325	0.1	0.217	1.40606e-61
UBA6	4.98181e-62	-0.12825	0.039	0.118	1.15703e-57
PIGC	5.56591e-71	-0.128083	0.064	0.167	1.29268e-66
SH3BP4	2.04626e-72	-0.128004	0.168	0.324	4.75243e-68
TCOF1	3.61815e-82	-0.127957	0.137	0.291	8.40315e-78
PGAM5	1.91957e-58	-0.127778	0.031	0.102	4.45821e-54
ENSGALG00010019420	2.33571e-57	-0.127514	0	0.042	5.42469e-53
MFSD12	3.39317e-60	-0.127477	0.022	0.087	7.88063e-56
CDC42EP3	1.35196e-57	-0.127461	0.055	0.139	3.13993e-53
PLA2G7	3.73607e-56	-0.127439	0.03	0.099	8.67703e-52
ECHDC3	5.12497e-65	-0.1274	0.019	0.086	1.19027e-60
BCAS2	4.45532e-86	-0.127258	0.158	0.327	1.03475e-81
MRPL14	1.88415e-76	-0.127244	0.214	0.398	4.37593e-72
SEMA3C	3.94359e-49	-0.127007	0.007	0.051	9.15899e-45
PDIA5	6.14563e-63	-0.12684	0.024	0.093	1.42732e-58
PAK1IP1	1.38154e-78	-0.12682	0.07	0.183	3.20863e-74
GET4	1.24689e-71	-0.126768	0.056	0.154	2.89591e-67
DOCK1	1.15502e-81	-0.126767	0.342	0.582	2.68254e-77
CSE1L	2.17206e-84	-0.126506	0.098	0.233	5.04462e-80
PRODH	5.40801e-56	-0.12644	0.003	0.048	1.25601e-51
FBXO42	5.55454e-64	-0.126265	0.028	0.101	1.29004e-59
SOWAHC	9.29911e-61	-0.126255	0.011	0.068	2.15972e-56
ENSGALG00010000561	4.3071e-55	-0.126063	0.615	0.838	1.00032e-50
UBFD1	2.66439e-64	-0.125921	0.037	0.117	6.18804e-60
SBSPON	4.69915e-90	-0.125883	0.267	0.485	1.09138e-85
PDCD11	6.375e-62	-0.125706	0.04	0.119	1.48059e-57
PTPN12	3.25583e-70	-0.125694	0.054	0.15	7.56167e-66
GSTK1	2.31564e-63	-0.125679	0.024	0.093	5.37808e-59
ATP6V1A	3.47801e-95	-0.125629	0.134	0.299	8.07768e-91
UBA5	2.51699e-74	-0.125569	0.044	0.137	5.8457e-70
ENSGALG00010000340	9.40283e-69	-0.125506	0.031	0.111	2.18381e-64
LYRM1	7.37203e-62	-0.125383	0.033	0.109	1.71215e-57
FZD7	7.85332e-55	-0.125199	0.035	0.106	1.82393e-50
TIMM21	1.16306e-69	-0.124946	0.083	0.195	2.7012e-65
UFSP2	2.19729e-68	-0.124785	0.061	0.16	5.1032e-64
MAP2K2	1.23379e-80	-0.124558	0.025	0.11	2.86547e-76
ENSGALG00010026840	1.12646e-59	-0.124506	0.003	0.05	2.61621e-55
LEMD3	1.46063e-63	-0.124453	0.054	0.144	3.3923e-59
ENSGALG00010009109	8.94885e-65	-0.124306	0.008	0.065	2.07837e-60
SNRNP200	8.43281e-75	-0.124179	0.1	0.227	1.95852e-70
PWP2	1.74304e-68	-0.124121	0.026	0.103	4.04821e-64
STAC	5.73279e-51	-0.124035	0.009	0.056	1.33144e-46
MCRIP1	6.84912e-78	-0.12398	0.147	0.302	1.59071e-73
HMCES	1.44308e-84	-0.123905	0.096	0.231	3.35154e-80
LZTR1	4.09777e-63	-0.123882	0.045	0.129	9.51708e-59
TWISTNB	5.41827e-64	-0.123367	0.023	0.092	1.25839e-59
NID2	1.01859e-58	-0.123128	0	0.044	2.36568e-54
TMEM208	6.20813e-87	-0.123026	0.199	0.39	1.44184e-82
MRPS7	8.4664e-77	-0.122997	0.1	0.229	1.96632e-72
SOX13	7.91004e-59	-0.122985	0.052	0.137	1.83711e-54
MMS19	3.99066e-66	-0.122877	0.022	0.093	9.26831e-62
ENSGALG00010001864	1.33862e-62	-0.122865	0.046	0.13	3.10895e-58
DRG2	1.44581e-81	-0.12284	0.096	0.228	3.35788e-77
TBK1	9.58279e-65	-0.122797	0.044	0.129	2.2256e-60
GATAD1	1.53151e-72	-0.122781	0.079	0.191	3.55693e-68
TMEM201	1.65716e-72	-0.122686	0.181	0.344	3.84876e-68
AP4M1	4.05451e-59	-0.122623	0.029	0.098	9.4166e-55
NAMPTP1	2.33435e-72	-0.122563	0.077	0.189	5.42154e-68
RAD51D	1.00477e-66	-0.122538	0.028	0.104	2.33358e-62
MED27	3.47666e-68	-0.122316	0.054	0.148	8.07454e-64
ENSGALG00010005487	3.90812e-52	-0.122217	0.003	0.045	9.0766e-48
SEC61A1	3.10018e-77	-0.122068	0.125	0.269	7.20016e-73
PTCH1	3.12109e-58	-0.121986	0.257	0.427	7.24873e-54
C9orf116	2.69237e-63	-0.121867	0.023	0.092	6.25303e-59
SYNGR2	3.41821e-61	-0.121849	0.037	0.115	7.93878e-57
ZBTB17	2.62077e-57	-0.121813	0.024	0.09	6.08673e-53
TXLNA	2.68607e-66	-0.121713	0.055	0.149	6.2384e-62
RUVBL1	1.38681e-74	-0.121536	0.088	0.209	3.22087e-70
PSMC3	3.44749e-83	-0.121451	0.244	0.451	8.00681e-79
PMPCA	2.24257e-65	-0.121412	0.042	0.126	5.20838e-61
MIB1	6.84078e-63	-0.121122	0.04	0.121	1.58877e-58
PCYOX1L	1.37394e-69	-0.121106	0.041	0.128	3.19097e-65
RPP30	2.26373e-57	-0.121009	0.033	0.103	5.25751e-53
LTV1	1.12339e-59	-0.120901	0.04	0.117	2.60908e-55
GPN2	7.96922e-65	-0.12088	0.033	0.11	1.85085e-60
EXOSC8	3.04299e-73	-0.12087	0.041	0.131	7.06734e-69
VCL	5.16019e-167	-0.120859	0.309	0.619	1.19846e-162
CHST12	9.89019e-50	-0.120799	0.022	0.079	2.297e-45
PTRH2	3.32684e-75	-0.120568	0.135	0.28	7.72658e-71
RAB24	8.72081e-71	-0.120453	0.077	0.187	2.02541e-66
TRUB1	6.37994e-66	-0.120269	0.032	0.109	1.48174e-61
SCO2	5.23869e-65	-0.120232	0.032	0.109	1.21669e-60
WDR26	1.92744e-63	-0.120119	0.038	0.118	4.47648e-59
SRD5A3	8.00191e-70	-0.120095	0.075	0.183	1.85844e-65
ENSGALG00010000124	3.33189e-62	-0.119949	0.006	0.059	7.73833e-58
SCCPDH	5.33381e-65	-0.119943	0.337	0.551	1.23878e-60
UTP4	1.74637e-61	-0.119855	0.02	0.086	4.05594e-57
DERA	3.89828e-60	-0.119774	0.044	0.124	9.05375e-56
EZH2	8.06891e-44	-0.119689	0.027	0.083	1.874e-39
TMEM64	5.82201e-62	-0.119653	0.03	0.103	1.35216e-57
GALM	4.46835e-58	-0.11954	0.026	0.093	1.03777e-53
DVL3	4.12686e-65	-0.119494	0.044	0.13	9.58464e-61
CTNNA3	3.66123e-42	-0.119431	0.035	0.094	8.50321e-38
CTTN	3.97499e-64	-0.119429	0.081	0.187	9.23191e-60
DARS	8.48255e-78	-0.119226	0.218	0.406	1.97007e-73
HIBCH	9.13933e-79	-0.119169	0.102	0.234	2.12261e-74
AP5M1	1.02166e-60	-0.119139	0.022	0.088	2.37282e-56
FDX1	4.33912e-67	-0.119061	0.057	0.152	1.00776e-62
RNF130	3.70008e-57	-0.119053	0.035	0.107	8.59344e-53
SLC7A3	6.15168e-54	-0.118695	0.042	0.116	1.42873e-49
SMARCA2	3.13867e-49	-0.118636	0.261	0.421	7.28957e-45
RDH10	2.3185e-29	-0.118623	0.121	0.196	5.38471e-25
NPLOC4	1.81019e-61	-0.1186	0.054	0.142	4.20417e-57
GDNF	5.03038e-46	-0.118544	0.002	0.037	1.16831e-41
ENSGALG00010017823	2.09224e-72	-0.118403	0.084	0.199	4.85924e-68
HPS1	8.70051e-57	-0.118312	0.032	0.101	2.02069e-52
SRGAP1	1.74919e-51	-0.118001	0.485	0.7	4.06251e-47
SPPL2A	2.97782e-75	-0.117958	0.191	0.363	6.91599e-71
ELMO2	1.3881e-71	-0.117876	0.079	0.192	3.22386e-67
MSN	8.2166e-65	-0.117658	0.33	0.545	1.90831e-60
MRPL48	1.93038e-77	-0.11763	0.119	0.26	4.48332e-73
HAPLN3	1.12243e-51	-0.117628	0.003	0.046	2.60683e-47
ENSGALG00010016362	1.32815e-58	-0.117572	0.038	0.114	3.08462e-54
NELFA	2.52459e-58	-0.117552	0.062	0.151	5.86336e-54
TIPRL	3.44751e-70	-0.117518	0.054	0.151	8.00684e-66
ATP5D	6.94305e-40	-0.117493	0.727	0.895	1.61252e-35
THUMPD1	3.2671e-62	-0.117485	0.043	0.124	7.58784e-58
ERN2	8.13588e-55	-0.117354	0.003	0.047	1.88956e-50
USP1	1.77645e-64	-0.117272	0.05	0.137	4.1258e-60
ADIPOR2	2.1242e-57	-0.117189	0.058	0.144	4.93344e-53
SRP68	3.68018e-65	-0.117061	0.045	0.131	8.54723e-61
HTATIP2	2.58777e-61	-0.117053	0.062	0.155	6.0101e-57
LARP1	3.72518e-67	-0.117039	0.062	0.159	8.65173e-63
EPHB3	8.17953e-59	-0.116872	0.016	0.076	1.8997e-54
ENSGALG00010018873	7.29324e-50	-0.116645	0.012	0.062	1.69386e-45
PGRMC2	8.93948e-73	-0.116642	0.076	0.188	2.07619e-68
AFAP1	8.20038e-61	-0.116539	0.037	0.114	1.90454e-56
RIOX1	1.02528e-58	-0.116466	0.017	0.078	2.38121e-54
CYBA	2.72597e-56	-0.116313	0.031	0.099	6.33108e-52
ZBTB1	8.59046e-57	-0.116227	0.047	0.126	1.99513e-52
GEMIN5	3.73857e-67	-0.115734	0.064	0.163	8.68283e-63
PCSK1	6.20306e-58	-0.11568	0.002	0.048	1.44066e-53
PNN	1.68174e-75	-0.115678	0.247	0.445	3.90585e-71
ENSGALG00010026246	2.80658e-40	-0.115497	0.029	0.082	6.51828e-36
TTLL13	4.41714e-70	-0.115401	0.117	0.249	1.02588e-65
TBRG4	1.25958e-64	-0.115099	0.049	0.136	2.92537e-60
YARS2	7.5788e-63	-0.115044	0.03	0.103	1.76018e-58
SDF2	3.14205e-78	-0.115026	0.239	0.438	7.29741e-74
HAT1	4.17741e-60	-0.114724	0.054	0.14	9.70203e-56
WDR55	2.43324e-70	-0.114663	0.07	0.176	5.65119e-66
NIF3L1	2.75534e-65	-0.114597	0.043	0.127	6.39928e-61
TBC1D1	1.81962e-60	-0.114551	0.049	0.134	4.22608e-56
CHIC2	6.93315e-48	-0.114496	0.052	0.125	1.61022e-43
ENSGALG00010029214	9.50394e-54	-0.114436	0.001	0.041	2.20729e-49
ENSGALG00010003470	4.27486e-76	-0.114276	0.087	0.208	9.92837e-72
KATNBL1	6.87393e-56	-0.114186	0.04	0.114	1.59647e-51
UBE2J2	2.55366e-70	-0.114159	0.098	0.22	5.93087e-66
HSPG2	2.84298e-55	-0.113956	0.037	0.11	6.60283e-51
ERCC6L2	3.8429e-62	-0.113728	0.099	0.211	8.92513e-58
SNRNP40	1.16047e-63	-0.113466	0.064	0.16	2.69518e-59
KLF10	1.22279e-63	-0.113307	0.04	0.121	2.83992e-59
PPARD	3.28988e-51	-0.113231	0.036	0.104	7.64076e-47
LSM8	1.17296e-77	-0.113227	0.152	0.31	2.72419e-73
COMMD2	1.44412e-67	-0.113202	0.256	0.446	3.35396e-63
MYH10	1.80148e-79	-0.113199	0.204	0.387	4.18395e-75
RAB7B	1.53195e-54	-0.113118	0.009	0.059	3.55795e-50
MAPK1IP1L	1.03127e-70	-0.113039	0.121	0.256	2.39512e-66
COTL1	6.79679e-54	-0.113032	0.052	0.131	1.57855e-49
NDUFAF4	2.54752e-59	-0.11293	0.033	0.105	5.91663e-55
ENSGALG00010002584	8.53881e-52	-0.11279	0.005	0.05	1.98314e-47
ZNF469	6.70346e-54	-0.112629	0.01	0.061	1.55688e-49
GORASP2	1.31841e-78	-0.112607	0.108	0.242	3.062e-74
ABRACL	1.59229e-66	-0.11242	0.118	0.246	3.6981e-62
GPAM	4.00408e-62	-0.112262	0.051	0.137	9.29948e-58
SLC39A13	1.19522e-76	-0.112257	0.079	0.197	2.7759e-72
TRIM8	1.24794e-76	-0.112096	0.175	0.343	2.89835e-72
WDR5B	9.26929e-74	-0.112053	0.089	0.208	2.15279e-69
ACOT11	2.59355e-59	-0.111903	0.003	0.051	6.02352e-55
MRPL10	8.93804e-68	-0.111895	0.092	0.208	2.07586e-63
ENSGALG00010014037	3.56833e-54	-0.111857	0.001	0.042	8.28744e-50
OVCA2	9.0056e-55	-0.111792	0.018	0.077	2.09155e-50
ENSGALG00010002949	4.3649e-48	-0.111784	0	0.035	1.01375e-43
PGM2	4.99786e-61	-0.111749	0.023	0.091	1.16075e-56
PAK4	2.36747e-52	-0.111659	0.022	0.081	5.49845e-48
LRRC42	3.66716e-48	-0.111637	0.025	0.083	8.51698e-44
TRPV2	1.11772e-50	-0.111552	0.007	0.053	2.5959e-46
LMAN2	3.8025e-77	-0.111304	0.127	0.27	8.8313e-73
ENSGALG00010024052	2.37578e-54	-0.111264	0.001	0.043	5.51775e-50
ENSGALG00010026268	4.83062e-69	-0.111181	0.094	0.211	1.12191e-64
TARS	9.67521e-73	-0.111045	0.141	0.286	2.24707e-68
PRPF19	2.93958e-72	-0.111036	0.155	0.307	6.82717e-68
KCTD4	1.94699e-52	-0.110998	0.007	0.054	4.52189e-48
VPS26A	2.00429e-65	-0.110865	0.054	0.146	4.65497e-61
SNX1	1.48796e-59	-0.110779	0.09	0.196	3.45579e-55
SPP1	8.33387e-16	-0.11075	0.001	0.012	1.93554e-11
CEBPZ	3.81123e-79	-0.110602	0.106	0.239	8.85157e-75
MIPEP	6.19831e-63	-0.110512	0.042	0.124	1.43956e-58
ENSGALG00010006335	2.96243e-48	-0.110502	0.003	0.042	6.88025e-44
ENSGALG00010011901	1.42662e-53	-0.110497	0.023	0.084	3.31333e-49
PTER	3.85248e-54	-0.110378	0.023	0.085	8.9474e-50
LARP4	2.48027e-63	-0.110357	0.078	0.181	5.76042e-59
ENSGALG00010018476	4.41367e-55	-0.110309	0.037	0.108	1.02507e-50
YPEL4	3.31108e-64	-0.110235	0.014	0.077	7.68999e-60
DYRK2	8.47635e-61	-0.110231	0.046	0.129	1.96863e-56
FAM189A2	2.14016e-53	-0.11022	0.018	0.076	4.97052e-49
VPS33A	7.58054e-63	-0.110177	0.042	0.124	1.76058e-58
DDX54	2.16682e-59	-0.110142	0.045	0.126	5.03245e-55
FER	3.04125e-68	-0.109954	0.137	0.276	7.06331e-64
CARS2	5.76237e-67	-0.109911	0.052	0.144	1.33831e-62
BLMH	1.50003e-63	-0.109667	0.067	0.165	3.48381e-59
TSR3	2.30054e-53	-0.109488	0.038	0.108	5.34301e-49
PRR18	6.87705e-52	-0.109059	0.003	0.044	1.59719e-47
PDE12	6.30487e-55	-0.109008	0.013	0.067	1.46431e-50
ENSGALG00010010861	7.83826e-49	-0.108936	0.019	0.073	1.82044e-44
MKRN4P	8.28742e-76	-0.108912	0.147	0.299	1.92475e-71
RAB14	1.52333e-80	-0.108671	0.24	0.444	3.53793e-76
A4GALT	7.64204e-58	-0.108654	0.08	0.177	1.77486e-53
SMIM18	1.642e-53	-0.108579	0.006	0.053	3.81355e-49
VTI1B	1.86283e-71	-0.108545	0.134	0.275	4.32642e-67
ENSGALG00010013157	2.2584e-53	-0.10839	0.006	0.053	5.24513e-49
PPAT	1.64249e-50	-0.108337	0.011	0.06	3.81469e-46
SLAIN1	2.46582e-51	-0.108326	0.02	0.077	5.72687e-47
PRPF38B	1.40517e-64	-0.108222	0.15	0.29	3.26351e-60
ENSGALG00010000053	1.28658e-55	-0.108029	0.042	0.118	2.98808e-51
HSBP1	3.73977e-44	-0.107856	0.575	0.785	8.68561e-40
CCNE1	5.07924e-56	-0.107788	0.02	0.081	1.17965e-51
POLR2H	2.26034e-74	-0.107705	0.09	0.212	5.24964e-70
FAM192A	6.57666e-72	-0.107703	0.313	0.53	1.52743e-67
IFT43	5.10698e-61	-0.107692	0.131	0.257	1.1861e-56
WDR75	8.30241e-53	-0.107516	0.027	0.091	1.92824e-48
CMPK1	3.78903e-64	-0.107403	0.068	0.166	8.80002e-60
TP53I11	1.69851e-57	-0.107375	0.008	0.06	3.94479e-53
CDCA9	6.03513e-60	-0.107313	0.015	0.075	1.40166e-55
CCNC	5.13668e-52	-0.10727	0.037	0.106	1.19299e-47
POLD2	8.67375e-62	-0.107049	0.061	0.153	2.01448e-57
MVB12A	5.28494e-57	-0.106917	0.12	0.237	1.22743e-52
EI24	6.2435e-78	-0.106719	0.153	0.312	1.45005e-73
EMC1	2.00045e-56	-0.106707	0.045	0.123	4.64604e-52
NMD3	3.57577e-49	-0.106643	0.026	0.085	8.30473e-45
RNPS1	5.41725e-68	-0.10643	0.075	0.182	1.25816e-63
CHPF2	2.92576e-59	-0.106361	0.082	0.184	6.79508e-55
COL18A1	3.66565e-66	-0.106284	0.126	0.257	8.51347e-62
DLG5	1.01306e-56	-0.106245	0.08	0.177	2.35283e-52
ENSGALG00010029544	2.19278e-60	-0.106232	0.038	0.114	5.09274e-56
CCDC61	3.58637e-58	-0.106231	0.037	0.112	8.32934e-54
MFSD2A	1.5823e-52	-0.106046	0.011	0.061	3.67488e-48
PCNA	7.24627e-57	-0.106028	0.118	0.232	1.68295e-52
TMEM251	2.73844e-66	-0.106027	0.095	0.21	6.36003e-62
N6AMT1	7.49438e-73	-0.105716	0.096	0.22	1.74057e-68
TEX14	6.96045e-61	-0.105582	0.069	0.164	1.61657e-56
NUFIP1	4.15847e-64	-0.10555	0.058	0.152	9.65806e-60
UGDH	6.94764e-68	-0.105232	0.055	0.15	1.61359e-63
USO1	1.56325e-61	-0.105161	0.088	0.195	3.63064e-57
COPS3	2.12252e-69	-0.104961	0.11	0.237	4.92955e-65
ALK	6.47366e-25	-0.104958	0.005	0.028	1.50351e-20
UAP1	2.02913e-47	-0.104855	0.052	0.125	4.71264e-43
TOMM22	1.00312e-62	-0.104822	0.358	0.575	2.32976e-58
VPS26B	8.90199e-66	-0.104728	0.07	0.171	2.06749e-61
MSX2	1.49423e-50	-0.104579	0.001	0.039	3.47035e-46
HEATR5A	2.4796e-54	-0.10445	0.08	0.173	5.75887e-50
CETN2	8.65506e-66	-0.10443	0.102	0.22	2.01014e-61
BMI1	1.70515e-71	-0.104358	0.137	0.28	3.9602e-67
ENSGALG00010006101	8.03507e-64	-0.104346	0.045	0.129	1.86615e-59
ABCC4	1.16825e-47	-0.10424	0.022	0.077	2.71326e-43
UBQLN4	1.21985e-73	-0.104205	0.109	0.241	2.83309e-69
PPOX	1.20734e-51	-0.104156	0.025	0.087	2.80404e-47
ANKRD6	5.03541e-52	-0.104137	0.029	0.093	1.16948e-47
ENSGALG00010020113	6.73837e-62	-0.104028	0.068	0.164	1.56499e-57
TUBG1	8.7092e-67	-0.10397	0.068	0.169	2.02271e-62
SRFBP1	2.73734e-57	-0.103716	0.057	0.142	6.35748e-53
L3HYPDH	8.95205e-56	-0.103596	0.032	0.101	2.07911e-51
BDNF	2.61937e-38	-0.103582	0.01	0.048	6.08349e-34
LAMC1	1.87464e-50	-0.10345	0.021	0.078	4.35386e-46
BCLAF1	5.26127e-77	-0.103396	0.141	0.293	1.22193e-72
CCND2	6.25179e-54	-0.103298	0.148	0.271	1.45198e-49
GLB1	2.88318e-53	-0.103214	0.051	0.13	6.69618e-49
TNFRSF11B	2.29308e-57	-0.103085	0.101	0.207	5.32567e-53
TAPT1	9.23317e-60	-0.103062	0.065	0.159	2.1444e-55
SLC4A7	1.13485e-86	-0.102908	0.069	0.188	2.63568e-82
EPHA2	1.7387e-48	-0.102623	0.006	0.049	4.03812e-44
GLT8D1	1.41823e-56	-0.102512	0.031	0.101	3.29383e-52
TPP2	4.12557e-58	-0.102465	0.063	0.153	9.58164e-54
ZRANB2	1.87805e-86	-0.102345	0.147	0.31	4.36176e-82
GRK4	5.60233e-60	-0.102311	0.071	0.168	1.30114e-55
ENSGALG00010026844	1.4538e-46	-0.102191	0.002	0.039	3.37645e-42
FAM183A	2.62088e-47	-0.102159	0.008	0.051	6.087e-43
GSK3A	9.86745e-73	-0.101935	0.172	0.334	2.29172e-68
CACNA1E	9.82443e-48	-0.101891	0.005	0.046	2.28172e-43
SLC13A3	1.20653e-60	-0.101796	0.079	0.181	2.80218e-56
SPATA13	3.62065e-56	-0.101591	0.14	0.264	8.40897e-52
NOC2L	1.51193e-61	-0.10141	0.058	0.149	3.51145e-57
INAFM2	2.76303e-51	-0.10139	0.068	0.153	6.41715e-47
TTC32	5.54706e-65	-0.101328	0.175	0.328	1.2883e-60
ENSGALG00010004369	3.39e-49	-0.101265	0.032	0.095	7.87326e-45
HNRNPR	3.79313e-68	-0.101237	0.382	0.618	8.80954e-64
RMND1	7.30386e-53	-0.101028	0.021	0.08	1.69632e-48
FAM126A	3.10312e-53	-0.100986	0.025	0.088	7.207e-49
TRERF1	7.6079e-53	-0.100961	0.02	0.077	1.76694e-48
PHACTR2	6.18242e-53	-0.100911	0.048	0.125	1.43587e-48
ENSGALG00010009365	3.74262e-62	-0.100526	0.049	0.136	8.69225e-58
NT5DC2	3.91191e-53	-0.100516	0.029	0.093	9.08541e-49
HNRNPD	3.86621e-67	-0.100359	0.132	0.267	8.97927e-63
ENSGALG00010000763	1.68681e-51	-0.10032	0.017	0.073	3.91761e-47
NR2C2AP	8.04073e-59	-0.100308	0.074	0.171	1.86746e-54
CAPN2	5.13025e-43	-0.100232	0.024	0.076	1.1915e-38
SMARCB1	3.23101e-64	-0.100167	0.103	0.221	7.50402e-60
ACER3	9.82908e-60	-0.100094	0.111	0.227	2.2828e-55
NNT	5.42241e-48	-0.10004	0.036	0.1	1.25936e-43
HACE1	9.14465e-54	-0.099965	0.066	0.153	2.12385e-49
EAPP	3.03075e-69	-0.0999607	0.086	0.199	7.03893e-65
SDR16C5	2.36883e-54	-0.0994894	0.035	0.105	5.5016e-50
ENSGALG00010024216	5.17569e-49	-0.0994829	0	0.036	1.20205e-44
TTF1	8.52091e-58	-0.0994718	0.058	0.145	1.97898e-53
MOSPD2	9.17129e-55	-0.0994385	0.042	0.117	2.13003e-50
PDP1	2.93298e-46	-0.0991025	0.012	0.058	6.81185e-42
ENSGALG00010005288	1.89252e-60	-0.0990949	0.123	0.244	4.39538e-56
ENSGALG00010018841	2.57297e-43	-0.0990907	0.005	0.043	5.97571e-39
COMMD5	1.76264e-69	-0.0990049	0.086	0.199	4.09374e-65
VPS35	6.6411e-56	-0.0989909	0.093	0.197	1.54239e-51
PDSS1	2.05514e-50	-0.0989774	0.016	0.068	4.77306e-46
DENND6A	7.58142e-50	-0.0989715	0.032	0.097	1.76079e-45
HINT1	2.50329e-61	-0.0989458	0.107	0.223	5.81389e-57
RAP2A	2.62044e-48	-0.0989435	0.026	0.084	6.08596e-44
MORN4	2.15402e-62	-0.0988512	0.04	0.12	5.00271e-58
ENSGALG00010026900	1.1985e-64	-0.0986362	0.078	0.183	2.78351e-60
JARID2	8.99042e-53	-0.0985509	0.169	0.299	2.08802e-48
ENSGALG00010020926	5.72789e-63	-0.0984845	0.069	0.167	1.3303e-58
PPM1H	3.75497e-55	-0.0984744	0.041	0.116	8.72091e-51
RTN4IP1	9.29755e-51	-0.0984113	0.008	0.055	2.15936e-46
VDR	1.28661e-47	-0.0983462	0.008	0.052	2.98816e-43
ZNF821	1.4511e-67	-0.0983248	0.086	0.198	3.37017e-63
SLC38A10	1.74798e-48	-0.0982232	0.028	0.088	4.05969e-44
PKN3	1.13167e-44	-0.0981447	0.004	0.041	2.62831e-40
TIMM9	1.17895e-56	-0.0981017	0.056	0.141	2.73812e-52
SERPINB10B	3.91454e-39	-0.0980429	0.001	0.031	9.09152e-35
BDH2	3.03576e-44	-0.097996	0.021	0.073	7.05054e-40
KIF7	2.7409e-50	-0.0979349	0.035	0.102	6.36575e-46
VPS37A	2.60673e-59	-0.0978741	0.053	0.139	6.05412e-55
UMPS	4.57571e-50	-0.0976828	0.035	0.1	1.06271e-45
TMED5	1.28745e-67	-0.0976551	0.317	0.533	2.99011e-63
SRBD1	8.33127e-51	-0.0975375	0.045	0.118	1.93494e-46
ENSGALG00010015867	3.17218e-70	-0.097431	0.208	0.384	7.36739e-66
MAD2L1	7.00146e-48	-0.0973205	0.012	0.061	1.62609e-43
FAM136A	1.56001e-60	-0.0973168	0.26	0.442	3.62313e-56
ENSGALG00010022449	3.89299e-62	-0.0972325	0.034	0.11	9.04148e-58
CNOT7	2.0644e-71	-0.0971932	0.135	0.275	4.79457e-67
ATP10A	1.67735e-46	-0.0970475	0.002	0.038	3.89566e-42
TADA3	1.93161e-50	-0.0970464	0.029	0.091	4.48616e-46
ARSJ	1.38138e-41	-0.0969325	0.005	0.041	3.20827e-37
METTL14	5.50778e-61	-0.0969263	0.047	0.131	1.27918e-56
GNB4	1.69666e-75	-0.096891	0.146	0.299	3.9405e-71
ILKAP	2.65445e-53	-0.0968819	0.07	0.159	6.16497e-49
PIGF	2.63574e-51	-0.096881	0.047	0.122	6.12152e-47
SLC33A1	2.26639e-61	-0.0967841	0.058	0.149	5.2637e-57
CLTB	3.80559e-70	-0.0967357	0.321	0.542	8.83847e-66
RAB15	3.85833e-52	-0.0966779	0.049	0.125	8.96098e-48
PARL	8.22515e-61	-0.0966609	0.077	0.177	1.91029e-56
MICALL1	8.92632e-51	-0.0966609	0.058	0.137	2.07314e-46
TUSC1	3.77773e-64	-0.0966579	0.08	0.185	8.77377e-60
TMEM126A	2.21038e-56	-0.0966163	0.056	0.141	5.13362e-52
OXNAD1	2.82485e-49	-0.0965971	0.032	0.096	6.56071e-45
TNFRSF1A	2.81603e-56	-0.0963968	0.07	0.163	6.54022e-52
OGDH	1.09259e-48	-0.0963528	0.039	0.106	2.53755e-44
PPP2CA	2.42307e-73	-0.0963229	0.268	0.473	5.62758e-69
ENSGALG00010015185	1.26908e-45	-0.0962823	0	0.034	2.94744e-41
NDUFS1	2.5894e-56	-0.0961838	0.074	0.168	6.01388e-52
ENSGALG00010024655	1.61876e-39	-0.0961551	0.035	0.092	3.75958e-35
RBM18	1.20532e-57	-0.096152	0.075	0.171	2.79936e-53
KLF5	1.07077e-43	-0.0960416	0.01	0.052	2.48687e-39
SUPV3L1	1.94194e-48	-0.0959443	0.022	0.078	4.51015e-44
ARL6IP5	1.67689e-61	-0.0957703	0.364	0.582	3.89457e-57
SIKE1	1.36814e-63	-0.0957651	0.055	0.145	3.1775e-59
TRAPPC2L	2.87756e-73	-0.0956704	0.116	0.249	6.68312e-69
AKAP1	2.24806e-54	-0.0956316	0.042	0.116	5.22111e-50
RBKS	8.588e-50	-0.095515	0.026	0.087	1.99456e-45
POLR2M	2.00516e-54	-0.0954401	0.056	0.138	4.65698e-50
MCM3	1.2209e-45	-0.0954266	0.004	0.042	2.83554e-41
HDGFRP2	4.73743e-71	-0.0953707	0.123	0.257	1.10027e-66
MAP1S	7.22662e-62	-0.095355	0.102	0.217	1.67838e-57
SLC2A11	8.82357e-48	-0.0952463	0.001	0.037	2.04927e-43
MYO9A	1.37762e-58	-0.0952234	0.127	0.25	3.19953e-54
OTUD6A	5.01225e-70	-0.0951119	0.178	0.338	1.16409e-65
ENSGALG00010001710	2.17394e-54	-0.0950609	0.028	0.094	5.04897e-50
HGH1	1.5481e-69	-0.095032	0.108	0.234	3.59547e-65
DRG1	9.75879e-60	-0.0949776	0.118	0.239	2.26648e-55
ENSGALG00010028590	5.79888e-76	-0.0949531	0.199	0.379	1.34679e-71
SLC25A24	2.29084e-62	-0.0949415	0.071	0.169	5.32048e-58
NSMCE3	3.1794e-63	-0.0948545	0.119	0.244	7.38417e-59
GTSF2	4.06373e-54	-0.0948416	0.048	0.125	9.43802e-50
TET2	1.61776e-59	-0.0947751	0.096	0.203	3.75726e-55
TPM2	3.13362e-55	-0.0947594	0.255	0.428	7.27784e-51
PEX14	3.45314e-61	-0.0946676	0.073	0.171	8.01993e-57
TRPC4AP	2.67303e-65	-0.0946247	0.17	0.321	6.20811e-61
ECI1	3.21597e-67	-0.0946054	0.178	0.337	7.4691e-63
COPG2	2.09679e-57	-0.0945841	0.092	0.196	4.8698e-53
EXD3	3.32199e-59	-0.0945283	0.112	0.228	7.71532e-55
RBBP4	3.05314e-68	-0.0944783	0.236	0.423	7.09092e-64
METTL6	1.23574e-52	-0.0944418	0.052	0.13	2.87002e-48
DUS2	4.20119e-52	-0.0943985	0.064	0.149	9.75726e-48
AMT	4.11977e-50	-0.0943277	0.039	0.108	9.56816e-46
ZMYND19	2.32357e-42	-0.0939916	0.024	0.076	5.39648e-38
UBE2Q1	1.96856e-67	-0.0939396	0.135	0.274	4.57198e-63
PAK5	7.76792e-47	-0.0939019	0.015	0.064	1.8041e-42
RFXAP	8.64495e-70	-0.0938994	0.067	0.17	2.00779e-65
ENSGALG00010023842	9.39637e-53	-0.09387	0.07	0.158	2.18231e-48
ENSGALG00010000613	5.41652e-52	-0.0937955	0.075	0.164	1.25799e-47
LYPLA2	8.11288e-57	-0.0937731	0.063	0.151	1.88422e-52
DNTTIP2	3.71015e-63	-0.0936619	0.1	0.214	8.61683e-59
DDX19	8.23889e-73	-0.0935683	0.101	0.226	1.91348e-68
WSB2	3.95729e-82	-0.0935486	0.175	0.349	9.1908e-78
HNRNPLL	2.04794e-66	-0.0935443	0.115	0.24	4.75635e-62
NDUFB9	1.69923e-56	-0.0932864	0.404	0.626	3.94646e-52
SLC39A8	5.34411e-46	-0.0932263	0.001	0.035	1.24117e-41
TMEM267	1.22433e-52	-0.0932104	0.04	0.111	2.84352e-48
TARBP2	5.40036e-53	-0.0931295	0.045	0.12	1.25423e-48
ENSGALG00010011235	2.07748e-50	-0.0930978	0.022	0.08	4.82495e-46
TGIF1	9.26757e-50	-0.0930586	0.068	0.152	2.15239e-45
TIMMDC1	1.17217e-58	-0.0929099	0.078	0.177	2.72237e-54
TMEM41A	1.48743e-67	-0.0928766	0.098	0.217	3.45455e-63
ETS2	3.60199e-43	-0.092793	0.019	0.069	8.36562e-39
EPHX3	2.90903e-50	-0.0927766	0.006	0.049	6.75622e-46
MAPK11	6.56821e-53	-0.092775	0.024	0.086	1.52547e-48
BPNT1	4.1903e-56	-0.0927539	0.051	0.131	9.73196e-52
TRAPPC11	1.77423e-50	-0.0927497	0.051	0.126	4.12064e-46
NDUFAF7	7.49601e-55	-0.092644	0.029	0.095	1.74095e-50
GRAMD1C	6.77303e-48	-0.0926374	0.024	0.082	1.57304e-43
HIGD2A	7.70168e-47	-0.0926058	0.548	0.77	1.78872e-42
RSPO3	1.08846e-32	-0.0922246	0.004	0.032	2.52796e-28
ACSL3	1.77503e-50	-0.0922025	0.02	0.077	4.12251e-46
SBNO2	5.27101e-41	-0.0920043	0.016	0.061	1.22419e-36
LATS2	4.00698e-40	-0.0920039	0.025	0.075	9.30622e-36
CTNND1	1.23928e-42	-0.0919577	0.038	0.099	2.87823e-38
RAD54L2	7.90528e-49	-0.0918448	0.029	0.09	1.836e-44
JAZF1	2.46936e-43	-0.0918347	0.033	0.091	5.73509e-39
LLGL2	2.16586e-51	-0.0918158	0.041	0.112	5.03022e-47
JPT2	7.24327e-52	-0.0918097	0.056	0.136	1.68225e-47
FGF18	3.26426e-30	-0.091691	0.02	0.058	7.58123e-26
BECN1	5.59454e-59	-0.0915528	0.096	0.204	1.29933e-54
NFS1	2.40149e-55	-0.0914466	0.05	0.13	5.57747e-51
PIN1	1.52099e-67	-0.0913257	0.348	0.577	3.5325e-63
ENSGALG00010007389	9.77221e-46	-0.0912961	0.067	0.146	2.2696e-41
ENSGALG00010003182	1.16379e-40	-0.0912834	0	0.03	2.70291e-36
DNLZ	4.86916e-67	-0.0912159	0.133	0.27	1.13086e-62
EIF1	7.84566e-22	-0.0911494	0.912	0.975	1.82215e-17
YBX3	6.99978e-93	-0.0910491	0.168	0.349	1.6257e-88
ENSGALG00010011255	4.12301e-25	-0.0907787	0.021	0.055	9.57568e-21
PTP4A3	7.14455e-51	-0.0907779	0.025	0.086	1.65932e-46
PPAN	8.11304e-45	-0.090731	0.012	0.058	1.88425e-40
GALNT2	9.81955e-50	-0.0905724	0.082	0.172	2.28059e-45
NOCT	1.19751e-39	-0.0905383	0.02	0.067	2.78123e-35
TSPAN32	2.41541e-43	-0.0904734	0.001	0.033	5.60978e-39
RALGAPA2	2.25217e-46	-0.0903179	0.023	0.078	5.23065e-42
ABHD17A	1.61083e-58	-0.0902653	0.064	0.154	3.74115e-54
COL12A1	1.15277e-32	-0.0902398	0.012	0.048	2.6773e-28
MAGT1	3.94734e-41	-0.0902145	0.036	0.094	9.16769e-37
ZNF692	1.03262e-44	-0.0900731	0.02	0.071	2.39826e-40
ENSGALG00010029524	1.22276e-47	-0.090062	0.084	0.174	2.83985e-43
HSD17B4	5.55802e-68	-0.0899717	0.147	0.291	1.29085e-63
VPS16	3.34802e-60	-0.0898785	0.103	0.216	7.77579e-56
ARSB	4.7522e-45	-0.0898355	0.029	0.086	1.1037e-40
ITGA9	4.6094e-42	-0.0898288	0.005	0.042	1.07053e-37
TUSC2	1.84756e-62	-0.0898089	0.095	0.206	4.29096e-58
PLOD1	4.45673e-44	-0.0897885	0.012	0.056	1.03508e-39
SMG6	5.64198e-59	-0.0897699	0.071	0.167	1.31035e-54
GINM1	2.21419e-56	-0.0897539	0.079	0.177	5.14246e-52
LMCD1	1.27699e-35	-0.0897456	0.016	0.057	2.96581e-31
RFXANK	1.39349e-54	-0.0895924	0.039	0.112	3.23637e-50
HEATR1	2.13338e-51	-0.0895805	0.032	0.097	4.95477e-47
ENSGALG00010017814	7.17237e-41	-0.089487	0.002	0.035	1.66578e-36
PRXL2A	6.24636e-86	-0.0893786	0.216	0.41	1.45072e-81
SH3RF1	8.05096e-42	-0.0891983	0.013	0.057	1.86984e-37
ENSGALG00010005239	1.53038e-45	-0.0889863	0.02	0.073	3.5543e-41
SH3GL1	2.64117e-59	-0.0889546	0.081	0.182	6.13412e-55
ENSGALG00010018005	5.55693e-42	-0.0888572	0.025	0.077	1.2906e-37
DDAH1	6.05206e-43	-0.0886885	0.008	0.048	1.40559e-38
ENSGALG00010004781	1.19572e-39	-0.0886613	0.028	0.081	2.77705e-35
GBA2	3.49453e-51	-0.0885749	0.033	0.099	8.11604e-47
PRRX1	5.20859e-42	-0.0883885	0	0.031	1.2097e-37
ENSGALG00010026013	4.54479e-64	-0.0883094	0.174	0.325	1.05553e-59
CTSC	3.61182e-44	-0.0883042	0.031	0.089	8.38846e-40
POFUT1	1.1941e-47	-0.0881603	0.042	0.111	2.7733e-43
COPB2	2.22419e-69	-0.0881551	0.121	0.255	5.16569e-65
MBNL1	1.61087e-54	-0.0881059	0.062	0.148	3.74125e-50
NDUFA10	1.0797e-64	-0.0879911	0.358	0.583	2.50759e-60
UBA2	1.95555e-57	-0.0876744	0.084	0.184	4.54176e-53
ZNF326	2.00139e-73	-0.0876482	0.244	0.44	4.64823e-69
OCIAD1	7.30554e-77	-0.0875527	0.171	0.339	1.69671e-72
NEK4	5.8252e-47	-0.08752	0.026	0.084	1.3529e-42
ENSGALG00010021677	4.1035e-59	-0.087276	0.081	0.182	9.53039e-55
ENSGALG00010000610	7.50513e-51	-0.0872518	0.079	0.169	1.74307e-46
NDUFA9	2.94783e-56	-0.0872382	0.117	0.232	6.84634e-52
ENSGALG00010027264	1.80978e-67	-0.08718	0.152	0.298	4.20321e-63
ENSGALG00010022563	3.62623e-37	-0.0871372	0.009	0.046	8.42193e-33
COX7A2L	8.2313e-66	-0.0869531	0.195	0.36	1.91172e-61
ENSGALG00010007803	9.05737e-48	-0.0868988	0.042	0.11	2.10358e-43
ENSGALG00010013002	3.09592e-57	-0.0868893	0.073	0.167	7.19028e-53
GPBP1L1	1.08722e-49	-0.0868397	0.08	0.169	2.52507e-45
DERL3	5.70302e-50	-0.0868145	0.038	0.106	1.32453e-45
LRRC8A	5.03666e-42	-0.0868039	0.022	0.072	1.16976e-37
NIPSNAP2	2.82043e-73	-0.0867672	0.164	0.323	6.55045e-69
UBAC1	2.47315e-50	-0.0867228	0.053	0.13	5.7439e-46
ENSGALG00010019079	9.19271e-43	-0.0865522	0	0.032	2.13501e-38
ENSGALG00010007713	6.19417e-41	-0.0865503	0.019	0.067	1.4386e-36
TSPAN12	2.82229e-50	-0.0865456	0.084	0.176	6.55476e-46
PRDM5	1.11635e-37	-0.0865387	0.01	0.047	2.59273e-33
FHOD1	2.06655e-40	-0.0864206	0.001	0.031	4.79956e-36
BLOC1S2	1.5665e-64	-0.0863799	0.115	0.239	3.6382e-60
ENSGALG00010024010	5.92994e-61	-0.0863328	0.33	0.543	1.37723e-56
UBE2B	6.98456e-53	-0.0860547	0.217	0.37	1.62216e-48
AUP1	6.74668e-55	-0.0860266	0.103	0.21	1.56692e-50
SALL4	8.66046e-41	-0.0860153	0.003	0.036	2.01139e-36
TACC3	6.88399e-45	-0.085912	0.005	0.044	1.59881e-40
RBM15B	6.10287e-44	-0.0858592	0.024	0.077	1.41739e-39
CEP192	1.76817e-36	-0.0857782	0.005	0.038	4.10658e-32
CREB3L2	1.92341e-50	-0.0857145	0.011	0.059	4.46712e-46
ENSGALG00010026464	4.22071e-34	-0.0856243	0.015	0.053	9.8026e-30
DBNL	5.55468e-46	-0.0856074	0.047	0.116	1.29007e-41
UBE2V2	3.17479e-68	-0.0855819	0.21	0.382	7.37344e-64
CDT1	2.18358e-40	-0.0855722	0.004	0.038	5.07136e-36
ENSGALG00010019430	1.50825e-54	-0.0855539	0.064	0.152	3.50291e-50
SERPINB6	9.73751e-46	-0.0854918	0.035	0.098	2.26154e-41
BEND3	1.34257e-38	-0.0854224	0.005	0.039	3.11812e-34
AGFG1	4.4104e-62	-0.0854187	0.126	0.253	1.02432e-57
PHAF1	1.86333e-50	-0.0854051	0.032	0.097	4.32757e-46
FAM172A	7.19538e-62	-0.0853106	0.3	0.502	1.67113e-57
TMUB1	1.09534e-62	-0.085295	0.105	0.224	2.54393e-58
GFM1	8.16473e-47	-0.0851401	0.031	0.092	1.89626e-42
LIFR	2.43692e-67	-0.08506	0.254	0.441	5.65975e-63
ITGB6	4.17349e-42	-0.0849645	0	0.032	9.69293e-38
CKAP4	9.23118e-62	-0.0849462	0.121	0.245	2.14394e-57
ENSGALG00010026909	4.33356e-46	-0.0846809	0.072	0.154	1.00647e-41
CMC1	4.02135e-59	-0.0846531	0.089	0.193	9.33959e-55
TMEM150B	1.00037e-37	-0.0846431	0.007	0.042	2.32335e-33
USP18	1.01415e-37	-0.0845786	0.016	0.059	2.35536e-33
KLHDC8B	1.69906e-46	-0.084563	0.029	0.088	3.94606e-42
NUP88	1.65569e-54	-0.0845145	0.081	0.177	3.84535e-50
SGCG	4.69809e-37	-0.0843329	0.01	0.048	1.09113e-32
PTGFR	7.06917e-45	-0.084131	0	0.033	1.64181e-40
SLC35B4	3.00486e-51	-0.084113	0.062	0.145	6.97878e-47
HSPA4	5.99758e-71	-0.0839715	0.172	0.33	1.39294e-66
PPT1	9.24015e-61	-0.0839486	0.066	0.161	2.14603e-56
RAB5C	2.50972e-57	-0.0839396	0.289	0.481	5.82882e-53
DHX38	5.60578e-56	-0.0839139	0.058	0.143	1.30194e-51
ADSL	3.93863e-65	-0.0838384	0.061	0.157	9.14746e-61
ENSGALG00010026805	2.7099e-42	-0.0837773	0.013	0.056	6.29375e-38
SLC30A5	5.4707e-63	-0.083648	0.146	0.284	1.27057e-58
ZNF462	6.06828e-49	-0.0836002	0.362	0.56	1.40936e-44
PTGES2	2.0853e-50	-0.0835757	0.061	0.142	4.84312e-46
FAF1	5.88681e-53	-0.0834544	0.092	0.191	1.36721e-48
FBXL14	2.34208e-44	-0.0834312	0.034	0.094	5.43948e-40
FGF2	7.75908e-59	-0.0833036	0.07	0.165	1.80205e-54
TMED3	8.07714e-52	-0.0832957	0.035	0.102	1.87592e-47
FUBP1	3.33088e-59	-0.0832084	0.396	0.622	7.73597e-55
SPOUT1	3.53321e-60	-0.0831423	0.059	0.15	8.20588e-56
SLC35E3	3.84917e-47	-0.0830919	0.067	0.149	8.93969e-43
ENSGALG00010027989	1.60493e-47	-0.0830419	0.037	0.101	3.72744e-43
ENSGALG00010000646	2.63426e-61	-0.0829805	0.05	0.137	6.11806e-57
UGP2	1.45397e-46	-0.0829469	0.041	0.108	3.37685e-42
TRDMT1	2.68707e-37	-0.0828594	0.245	0.383	6.24071e-33
PITPNB	9.12856e-76	-0.0828364	0.182	0.351	2.12011e-71
PRPF38A	8.13282e-45	-0.0827101	0.047	0.115	1.88885e-40
ENSGALG00010012014	1.88475e-42	-0.0826812	0	0.031	4.37734e-38
BNIP1	3.4402e-47	-0.0826671	0.065	0.145	7.98985e-43
DCBLD2	1.84978e-49	-0.0826075	0.04	0.109	4.29611e-45
WDR86	4.05415e-41	-0.0825459	0.003	0.038	9.41577e-37
TRAPPC6A	5.49573e-65	-0.0824776	0.092	0.206	1.27638e-60
TMEM254	8.67467e-67	-0.0824586	0.201	0.363	2.01469e-62
DNAJC11	8.4924e-44	-0.0824357	0.021	0.072	1.97236e-39
ENSGALG00010006102	1.97417e-36	-0.0824087	0.012	0.051	4.58502e-32
PUS7	1.2574e-45	-0.0823646	0.02	0.072	2.92032e-41
TRAP1	1.71599e-57	-0.0823217	0.036	0.11	3.98538e-53
ITGB3	7.16027e-40	-0.082214	0.001	0.031	1.66297e-35
ATP13A3	2.55461e-44	-0.0821718	0.056	0.128	5.93309e-40
COMTD1	1.41423e-42	-0.0819959	0.025	0.079	3.28454e-38
ENSGALG00010029766	8.37402e-40	-0.0819933	0.014	0.058	1.94487e-35
ENSGALG00010022582	6.31092e-43	-0.0818971	0.012	0.055	1.46571e-38
OSBPL6	7.00109e-56	-0.0817611	0.062	0.15	1.626e-51
SERGEF	2.32622e-40	-0.0815822	0.03	0.083	5.40264e-36
MPC2	3.1543e-36	-0.0815232	0.519	0.73	7.32586e-32
CHSY1	5.34977e-53	-0.0814841	0.079	0.173	1.24248e-48
ENSGALG00010012095	7.24944e-51	-0.0814832	0.048	0.123	1.68368e-46
PUS1	2.79495e-49	-0.0812199	0.025	0.084	6.49128e-45
COX18	1.58113e-43	-0.081131	0.019	0.069	3.67217e-39
PIGT	8.95935e-45	-0.0809988	0.065	0.143	2.08081e-40
ENSGALG00010001871	2.40852e-43	-0.0808443	0.04	0.103	5.59379e-39
RBMXL1	1.83739e-58	-0.0804978	0.315	0.521	4.26735e-54
MRPS35	3.80839e-50	-0.0804673	0.044	0.115	8.84499e-46
DNAAF10	5.43737e-47	-0.0802618	0.058	0.134	1.26283e-42
MOB4	4.82361e-72	-0.0802422	0.208	0.386	1.12028e-67
CGAS	4.47153e-39	-0.0801955	0.002	0.033	1.03851e-34
OAZ2	1.0539e-68	-0.0801421	0.286	0.489	2.44769e-64
ENSGALG00010015721	1.77811e-39	-0.0800192	0.015	0.059	4.12967e-35
INTS12	2.27144e-41	-0.0799293	0.021	0.07	5.27542e-37
UTP18	1.16024e-48	-0.0799036	0.05	0.123	2.69465e-44
GNAQ	7.98465e-65	-0.0798726	0.17	0.322	1.85444e-60
ENSGALG00010024747	2.02493e-53	-0.0797736	0.052	0.132	4.70289e-49
ARID5B	9.64389e-53	-0.0795785	0.22	0.376	2.23979e-48
VPS33B	4.30813e-60	-0.0795376	0.141	0.272	1.00056e-55
ENSGALG00010019690	7.92142e-54	-0.0795341	0.104	0.211	1.83975e-49
NPHP1	2.31236e-48	-0.0794503	0.046	0.117	5.37046e-44
E2F5	9.33196e-45	-0.0794428	0.037	0.099	2.16735e-40
LPCAT2	2.25674e-37	-0.0794421	0.014	0.054	5.24127e-33
NPNT	1.89728e-38	-0.0793896	0.005	0.039	4.40643e-34
ENSGALG00010010798	2.417e-36	-0.0793558	0.009	0.046	5.61348e-32
GP5	1.79728e-39	-0.0793502	0.029	0.082	4.17418e-35
FOXRED1	5.41986e-45	-0.0791159	0.025	0.081	1.25876e-40
SDF4	1.41996e-65	-0.0790998	0.183	0.342	3.29785e-61
PPIF	6.00975e-54	-0.0790582	0.073	0.164	1.39576e-49
ATP13A2	2.32356e-34	-0.078989	0.037	0.089	5.39646e-30
METTL13	2.87328e-36	-0.0788433	0.004	0.036	6.6732e-32
WASHC5	1.38628e-45	-0.0788025	0.038	0.102	3.21964e-41
SMPX	7.44864e-31	-0.0787341	0.002	0.026	1.72995e-26
EEF1AKMT1	1.86799e-45	-0.0786579	0.031	0.09	4.33841e-41
TATDN3	2.56334e-48	-0.0786521	0.046	0.117	5.95335e-44
GPC1	4.4792e-44	-0.0785889	0.095	0.186	1.0403e-39
ARFGEF3	8.45259e-38	-0.0785786	0.023	0.071	1.96311e-33
HPF1	1.39679e-68	-0.0785661	0.121	0.253	3.24405e-64
ENSGALG00010019645	1.26982e-37	-0.0785341	0.015	0.056	2.94916e-33
ENSGALG00010020084	2.54608e-65	-0.0783805	0.119	0.247	5.91327e-61
PRKCQ	8.43703e-41	-0.07838	0.001	0.032	1.9595e-36
CHRM4	1.78119e-32	-0.0781748	0.004	0.032	4.1368e-28
EIF2B4	4.74726e-54	-0.0781329	0.082	0.179	1.10255e-49
LARGE1	4.33519e-62	-0.078116	0.143	0.276	1.00685e-57
B4GALT3	1.89954e-37	-0.0781125	0.014	0.055	4.41169e-33
SLC25A39	2.85506e-52	-0.0780093	0.068	0.155	6.63087e-48
NUP160	1.08387e-40	-0.077977	0.031	0.085	2.5173e-36
PRSS12	1.80953e-42	-0.0777465	0.033	0.091	4.20264e-38
ENSGALG00010025933	6.50681e-53	-0.0777205	0.066	0.152	1.51121e-48
NUBPL	9.08507e-60	-0.0777042	0.127	0.251	2.11001e-55
CENPT	4.51916e-34	-0.0776752	0.008	0.041	1.04957e-29
FXR1	5.69258e-68	-0.0775987	0.193	0.36	1.3221e-63
PTK7	8.73006e-60	-0.0775696	0.133	0.26	2.02756e-55
ELAVL1	2.05043e-79	-0.0775355	0.222	0.416	4.76211e-75
ENSGALG00010007941	3.62026e-55	-0.077453	0.065	0.153	8.40804e-51
DMB2	2.06435e-34	-0.0774424	0.003	0.031	4.79446e-30
GRAMD4	3.5603e-46	-0.0774188	0.046	0.115	8.26881e-42
DHODH	1.52167e-39	-0.0772526	0.011	0.052	3.53409e-35
BLOC1S6	8.95213e-49	-0.0772177	0.041	0.11	2.07913e-44
TMEM5	4.5207e-54	-0.0771485	0.077	0.171	1.04993e-49
PAPOLB	2.1043e-65	-0.0770825	0.291	0.497	4.88725e-61
C2H6orf52	4.71201e-61	-0.0770191	0.248	0.427	1.09436e-56
CPSF3	4.53342e-54	-0.0769684	0.069	0.159	1.05289e-49
MVP	3.87739e-44	-0.0769076	0.062	0.137	9.00524e-40
C18orf21	1.62988e-43	-0.076894	0.037	0.098	3.7854e-39
ENSGALG00010029881	1.15011e-47	-0.0767496	0.079	0.167	2.67114e-43
NSUN5	4.0735e-40	-0.0767149	0.024	0.073	9.46071e-36
STX16	3.41082e-37	-0.0766979	0.044	0.103	7.92163e-33
TDP1	1.74196e-40	-0.0766142	0.029	0.082	4.04571e-36
ENSGALG00010025829	1.12467e-29	-0.0765659	0.024	0.064	2.61204e-25
CRLF3	1.27582e-38	-0.0765622	0.025	0.075	2.96308e-34
PTPRN	6.38742e-36	-0.0764414	0.015	0.055	1.48348e-31
KHDRBS1	2.16157e-59	-0.0764405	0.229	0.401	5.02024e-55
SEH1L	5.16284e-53	-0.0764308	0.081	0.175	1.19907e-48
ENSGALG00010028060	2.3934e-51	-0.0764225	0.093	0.192	5.55867e-47
ABCF2	8.49321e-51	-0.0763822	0.052	0.129	1.97255e-46
DCTN5	1.94285e-57	-0.0763579	0.058	0.145	4.51228e-53
ENSGALG00010010757	1.80975e-31	-0.0763337	0.006	0.035	4.20313e-27
TNKS1BP1	4.86542e-37	-0.0763333	0.015	0.057	1.12999e-32
CPSF4	1.31104e-47	-0.0762708	0.033	0.095	3.04488e-43
ENSGALG00010028738	5.04643e-39	-0.0762345	0.044	0.105	1.17203e-34
SEC24A	4.41399e-48	-0.0761192	0.042	0.111	1.02515e-43
YIPF1	2.33402e-44	-0.0761181	0.072	0.153	5.42076e-40
ENSGALG00010027330	1.82125e-32	-0.0760474	0.001	0.027	4.22985e-28
AAMP	1.78117e-46	-0.0760247	0.047	0.117	4.13676e-42
IFIH1	2.25058e-37	-0.0760198	0.025	0.074	5.22697e-33
MRPL39	2.20042e-46	-0.0759704	0.033	0.094	5.11047e-42
ID2	1.56636e-28	-0.0759258	0.042	0.09	3.63787e-24
SFXN2	3.15708e-35	-0.0758896	0.004	0.035	7.33232e-31
TANC2	5.84894e-37	-0.0758851	0.047	0.107	1.35842e-32
ENSGALG00010028465	5.15286e-54	-0.0758374	0.064	0.151	1.19675e-49
STRADB	1.1934e-41	-0.0758119	0.027	0.08	2.77166e-37
ENSGALG00010015971	1.41179e-44	-0.0756138	0.031	0.09	3.27887e-40
IFT74	8.91089e-53	-0.0755758	0.075	0.166	2.06955e-48
GCLM	1.38459e-51	-0.0755232	0.146	0.27	3.2157e-47
PRKACB	5.24235e-60	-0.0754309	0.212	0.378	1.21754e-55
LRWD1	3.06582e-50	-0.0754177	0.09	0.185	7.12037e-46
ENSGALG00010018566	2.71186e-41	-0.0753452	0.062	0.134	6.2983e-37
ENSGALG00010001307	3.20256e-42	-0.0752832	0.007	0.045	7.43794e-38
RNASEH1	6.17706e-56	-0.0752555	0.058	0.142	1.43462e-51
KBTBD2	1.30584e-51	-0.0752383	0.16	0.288	3.03282e-47
PRPF40A	2.0883e-64	-0.0752215	0.168	0.318	4.85007e-60
XPO5	5.01244e-52	-0.07519	0.068	0.155	1.16414e-47
LMNB1	3.78003e-33	-0.0751369	0.036	0.086	8.77912e-29
MCAM	1.27131e-32	-0.0751335	0.029	0.075	2.95261e-28
GLMP	1.82975e-55	-0.0750861	0.032	0.102	4.24958e-51
FAHD1	7.65503e-40	-0.0749409	0.008	0.045	1.77788e-35
LSM3	3.193e-57	-0.0749017	0.252	0.431	7.41573e-53
KPNA3	2.91398e-69	-0.0746855	0.121	0.254	6.76771e-65
TMEM183A	8.05086e-70	-0.0746821	0.184	0.351	1.86981e-65
ENSGALG00010014907	5.52711e-57	-0.0746616	0.158	0.294	1.28367e-52
BTBD10	2.27729e-48	-0.0746406	0.06	0.138	5.28901e-44
AQR	5.59535e-50	-0.0746339	0.064	0.146	1.29952e-45
LMF1	6.56341e-42	-0.074577	0.036	0.095	1.52435e-37
IPPK	8.09676e-35	-0.0745219	0.022	0.067	1.88047e-30
TXNL1	1.02332e-63	-0.0743781	0.153	0.295	2.37666e-59
NDUFAF1	8.8689e-57	-0.0742837	0.119	0.237	2.0598e-52
ENSGALG00010025572	1.34391e-54	-0.0742344	0.077	0.171	3.12124e-50
TOR1B	2.26311e-33	-0.0741476	0.013	0.049	5.25606e-29
TMEM138	1.45454e-59	-0.0741132	0.067	0.161	3.37817e-55
PRLL	1.88571e-29	-0.074102	0.002	0.025	4.37957e-25
SCAMP4	7.49089e-40	-0.0740812	0.057	0.125	1.73976e-35
MEX3A	1.47704e-42	-0.0740416	0.016	0.063	3.43043e-38
AATF	6.08098e-37	-0.0740336	0.023	0.07	1.41231e-32
VXN	2.03351e-41	-0.0739374	0.029	0.083	4.72284e-37
CBX5	2.43656e-50	-0.0739316	0.062	0.144	5.65892e-46
PDE10A	2.0935e-63	-0.0739304	0.212	0.374	4.86215e-59
ENSGALG00010027154	2.38587e-44	-0.0738604	0.072	0.152	5.54119e-40
NOC3L	1.60392e-43	-0.0738352	0.033	0.092	3.72511e-39
NIPSNAP1	1.37453e-47	-0.0736348	0.058	0.134	3.19233e-43
MED13	2.79363e-39	-0.0735689	0.025	0.075	6.48821e-35
ENSGALG00010001674	5.45345e-47	-0.0734756	0.039	0.104	1.26656e-42
FZD1	1.36779e-35	-0.073475	0.031	0.081	3.17669e-31
GOSR2	1.18652e-45	-0.073367	0.054	0.127	2.75568e-41
SDHA	2.27934e-66	-0.0733234	0.133	0.269	5.29377e-62
NOL11	2.36273e-42	-0.0733195	0.047	0.113	5.48743e-38
ENSGALG00010025311	2.187e-26	-0.0733087	0.005	0.029	5.07932e-22
ENSGALG00010026850	2.84712e-35	-0.0732487	0.002	0.029	6.61244e-31
STARD3NL	1.76336e-54	-0.0730972	0.081	0.178	4.09541e-50
RRM2	9.42383e-26	-0.0730424	0.001	0.02	2.18869e-21
SLC18B1	4.75929e-46	-0.0730408	0.043	0.11	1.10534e-41
MCM6	3.27327e-33	-0.0730146	0.034	0.084	7.60218e-29
SRPRA	2.68239e-52	-0.0730014	0.086	0.182	6.22986e-48
ENSGALG00010004601	2.77254e-37	-0.0729886	0.003	0.033	6.43922e-33
PEX10	5.6268e-52	-0.0729631	0.075	0.166	1.30683e-47
AKAP13	3.3216e-46	-0.0729535	0.441	0.654	7.71441e-42
CDCA2	1.08257e-37	-0.0729501	0.002	0.032	2.51427e-33
NKRF	8.40017e-38	-0.0729163	0.028	0.078	1.95094e-33
XRCC5	2.21016e-38	-0.0728632	0.019	0.064	5.1331e-34
SMIM14	3.16085e-61	-0.0728455	0.124	0.25	7.34107e-57
USP53	4.73371e-35	-0.0728426	0.019	0.062	1.0994e-30
CHORDC1	1.11607e-54	-0.0728072	0.114	0.228	2.59208e-50
PNPT1	1.46187e-37	-0.0727702	0.022	0.068	3.39519e-33
SLC2A11L1	1.96739e-33	-0.0727335	0	0.024	4.56927e-29
ENSGALG00010000367	2.16369e-64	-0.0726676	0.101	0.219	5.02517e-60
ENSGALG00010029775	9.45244e-43	-0.072548	0.031	0.088	2.19533e-38
GMDS	2.37685e-55	-0.0725087	0.111	0.223	5.52024e-51
UTP20	8.7461e-40	-0.072458	0.036	0.093	2.03128e-35
TLE4	1.98463e-50	-0.0724563	0.151	0.272	4.60931e-46
SOAT1	1.90122e-34	-0.0724531	0.019	0.061	4.41559e-30
ENSGALG00010022176	5.70551e-38	-0.0721593	0.041	0.099	1.32511e-33
SCG2	3.81903e-32	-0.0720948	0.051	0.107	8.86969e-28
RNASEH2B	4.98846e-55	-0.0719894	0.071	0.163	1.15857e-50
EIF4A2	7.60728e-43	-0.0719404	0.643	0.849	1.76679e-38
ERLEC1	2.75086e-62	-0.0719182	0.268	0.459	6.38888e-58
ENSGALG00010028464	2.95914e-39	-0.0719023	0.054	0.12	6.87259e-35
CDC16	4.62279e-34	-0.071672	0.027	0.073	1.07364e-29
SOX10	5.80867e-33	-0.0716038	0.003	0.031	1.34906e-28
TGFBR2	4.58101e-30	-0.0716033	0.001	0.024	1.06394e-25
ENSGALG00010010696	5.3926e-38	-0.071594	0.03	0.081	1.25243e-33
PLPP5	1.51219e-44	-0.0715331	0.055	0.127	3.51207e-40
HAGHL	2.54821e-32	-0.0714448	0.024	0.067	5.91822e-28
ENSGALG00010016711	2.08027e-33	-0.071444	0.01	0.044	4.83142e-29
CFAP20	3.34481e-53	-0.0714336	0.131	0.25	7.76833e-49
NDUFA12	2.28826e-52	-0.0714056	0.371	0.58	5.31448e-48
FKBP7	2.15829e-38	-0.0713749	0.021	0.068	5.01262e-34
ENSGALG00010009322	3.43139e-40	-0.0712418	0.026	0.078	7.96941e-36
SPG21	8.41289e-45	-0.0711653	0.053	0.123	1.95389e-40
FAM45A	4.12851e-34	-0.0711508	0.018	0.059	9.58848e-30
TNPO3	7.25683e-38	-0.0711003	0.039	0.095	1.6854e-33
DHRSX	8.48988e-38	-0.0710628	0.091	0.172	1.97178e-33
BCCIP	4.08794e-65	-0.0710483	0.179	0.336	9.49425e-61
PIEZO1	1.57261e-34	-0.0708879	0.001	0.027	3.65238e-30
PARS2	3.25041e-50	-0.0707128	0.059	0.139	7.54908e-46
NAT9	4.31151e-44	-0.0706872	0.055	0.126	1.00135e-39
STARD5	3.46999e-40	-0.0706276	0.015	0.059	8.05905e-36
AHR2	6.79115e-35	-0.0704735	0.003	0.031	1.57724e-30
MOB1A	4.2937e-36	-0.0704035	0.024	0.071	9.97213e-32
CBY1	8.52495e-39	-0.0703741	0.023	0.072	1.97992e-34
UTP6	4.69775e-48	-0.0703563	0.058	0.135	1.09105e-43
CCDC102A	1.65054e-30	-0.0703353	0.015	0.051	3.83338e-26
DCAF5	5.90839e-43	-0.0703343	0.063	0.137	1.37222e-38
NCLN	1.56287e-46	-0.0703002	0.062	0.14	3.62976e-42
ICOSLG	6.42789e-33	-0.0702894	0.005	0.035	1.49288e-28
MSH2	3.53959e-40	-0.0702882	0.028	0.081	8.22069e-36
RRN3	1.27341e-45	-0.0702792	0.057	0.132	2.95749e-41
ENSGALG00010010616	9.46762e-32	-0.0702249	0.002	0.028	2.19885e-27
DDX49	1.13364e-39	-0.0701805	0.03	0.083	2.63289e-35
PROSER2	2.30353e-31	-0.0701749	0.01	0.042	5.34996e-27
MYL6	1.85136e-49	-0.0701595	0.342	0.545	4.29979e-45
NR2F2	7.00454e-39	-0.0699373	0.381	0.552	1.62681e-34
ATP6AP1	2.85552e-55	-0.0699172	0.186	0.333	6.63195e-51
ABCD2	5.4561e-45	-0.0698758	0.117	0.218	1.26718e-40
ENSGALG00010013071	3.41576e-27	-0.0698078	0.021	0.058	7.93311e-23
PIGX	1.46684e-62	-0.0695012	0.117	0.24	3.40673e-58
ENSGALG00010027165	7.81711e-34	-0.0694657	0.031	0.079	1.81552e-29
ARCN1	4.01374e-57	-0.0694576	0.15	0.283	9.32191e-53
PTPN11	6.19856e-53	-0.0690826	0.103	0.209	1.43962e-48
ENSGALG00010029754	4.8868e-35	-0.0690671	0.009	0.043	1.13496e-30
HPDL	6.11313e-35	-0.0690085	0.013	0.052	1.41977e-30
SUN1	1.7969e-37	-0.068959	0.034	0.087	4.17331e-33
ENSGALG00010021669	1.6637e-62	-0.0688456	0.209	0.378	3.86395e-58
ENSGALG00010018749	2.74695e-33	-0.0688356	0.009	0.043	6.37978e-29
SLC11A2	6.45407e-59	-0.0687906	0.123	0.245	1.49896e-54
LIN7C	6.93258e-58	-0.0687352	0.175	0.317	1.61009e-53
MYL9	2.4535e-30	-0.0686883	0.021	0.06	5.69825e-26
ENSGALG00010008790	1.28655e-44	-0.0686601	0.051	0.121	2.98802e-40
CBR4	9.4509e-39	-0.0686018	0.029	0.082	2.19497e-34
AIDA	3.47707e-54	-0.0685968	0.053	0.133	8.07549e-50
ARFIP1	2.10271e-57	-0.0683171	0.098	0.207	4.88355e-53
EEF1AKMT2	7.22626e-50	-0.0682131	0.097	0.197	1.6783e-45
NTPCR	1.59765e-51	-0.068197	0.091	0.188	3.71053e-47
ENSGALG00010027102	1.42121e-39	-0.0681317	0.014	0.056	3.30075e-35
RIOK2	2.49497e-39	-0.0681071	0.024	0.074	5.79456e-35
FANCC	8.65312e-30	-0.068009	0.041	0.089	2.00969e-25
RNF7	6.65518e-50	-0.0679756	0.196	0.339	1.54566e-45
IFT88	1.23801e-39	-0.0678701	0.041	0.1	2.87528e-35
MTERF3	5.74858e-38	-0.0677669	0.038	0.094	1.33511e-33
PGM3	7.21734e-38	-0.0677451	0.021	0.068	1.67623e-33
SMAP2	6.35239e-46	-0.067736	0.047	0.116	1.47534e-41
GPN3	2.81479e-47	-0.0677007	0.073	0.157	6.53735e-43
DCBLD1	1.00453e-29	-0.067601	0.006	0.033	2.33301e-25
MAN1B1	1.38921e-40	-0.0675198	0.039	0.099	3.22645e-36
ND2	2.59346e-34	-0.0675023	0.696	0.888	6.0233e-30
SLC16A9	3.36726e-34	-0.0674473	0.007	0.039	7.82046e-30
DLD	1.96075e-45	-0.0674149	0.042	0.108	4.55383e-41
TAF9	4.77719e-41	-0.0673775	0.058	0.127	1.1095e-36
MRRFP1	2.11306e-33	-0.0672962	0.028	0.075	4.90757e-29
QRSL1	5.85405e-33	-0.0672778	0.014	0.051	1.3596e-28
TAPBP	4.14445e-32	-0.0672309	0.023	0.066	9.62549e-28
AHSA2	1.33085e-54	-0.0671314	0.08	0.176	3.09091e-50
TBCE	9.85303e-42	-0.0671301	0.037	0.096	2.28837e-37
NSFL1C	1.96918e-47	-0.0671301	0.074	0.159	4.57343e-43
SUCLG1	5.05096e-60	-0.0671288	0.094	0.203	1.17309e-55
ENSGALG00010029516	6.92392e-58	-0.0670548	0.137	0.265	1.60808e-53
PHLDB2	2.14733e-40	-0.0669948	0.055	0.122	4.98718e-36
ENSGALG00010005246	2.49195e-50	-0.0669932	0.04	0.11	5.78755e-46
MAMLD1	4.32173e-47	-0.0668944	0.106	0.204	1.00372e-42
RNF4	9.49544e-62	-0.066836	0.084	0.189	2.20532e-57
PDHB	2.08472e-54	-0.0668309	0.116	0.23	4.84176e-50
CDR2	3.37934e-44	-0.0667642	0.022	0.075	7.84852e-40
SNX7	5.00235e-47	-0.0667619	0.098	0.194	1.1618e-42
TSSC4	1.41428e-45	-0.066646	0.05	0.12	3.28465e-41
DNAJC5	7.70533e-64	-0.066567	0.208	0.376	1.78956e-59
CDH6	2.7397e-23	-0.0665199	0.014	0.042	6.36295e-19
CREB1	4.8125e-41	-0.0664157	0.061	0.132	1.1177e-36
GAS7	1.4746e-46	-0.0663786	0.062	0.14	3.42476e-42
HYAL2	3.81605e-29	-0.0663678	0.005	0.032	8.86277e-25
PTK6	4.83e-32	-0.0662762	0.003	0.031	1.12177e-27
ENSGALG00010009123	7.78239e-33	-0.0661392	0.001	0.027	1.80746e-28
RAMP2	2.77016e-55	-0.0661239	0.121	0.238	6.43369e-51
JADE3	1.12647e-32	-0.0661145	0.035	0.085	2.61622e-28
DHX33	2.86794e-40	-0.0661032	0.023	0.072	6.66079e-36
SLC35F6	7.75098e-45	-0.0660913	0.046	0.113	1.80017e-40
KCTD2	3.74111e-56	-0.0660162	0.107	0.218	8.68872e-52
ACP2	2.20338e-43	-0.0660085	0.065	0.141	5.11735e-39
ARIH2	1.22767e-33	-0.065994	0.052	0.111	2.85126e-29
SMARCA4	2.5181e-54	-0.0658119	0.299	0.49	5.84829e-50
TBCCD1	9.4957e-28	-0.0657791	0.01	0.039	2.20538e-23
SPC25	2.18656e-34	-0.0657437	0.046	0.103	5.07828e-30
PASK	2.14787e-24	-0.0656767	0.007	0.032	4.98843e-20
IGHMBP2	1.49491e-17	-0.0656752	0.038	0.071	3.47192e-13
DNAH7	1.22057e-21	-0.0656463	0.015	0.042	2.83477e-17
RB1	1.39023e-47	-0.0656431	0.073	0.158	3.22881e-43
NUP58	4.14741e-47	-0.0656329	0.055	0.129	9.63237e-43
CARTL	5.21506e-13	-0.0656008	0.001	0.012	1.2112e-08
TDP2	3.49504e-36	-0.0655528	0.035	0.088	8.11724e-32
XPR1	7.15475e-54	-0.0655064	0.104	0.212	1.66169e-49
RAD1	5.39309e-41	-0.0654718	0.055	0.124	1.25254e-36
POU3F2	2.18362e-38	-0.0653536	0.038	0.095	5.07146e-34
ENSGALG00010026532	6.72674e-47	-0.0652984	0.081	0.169	1.56229e-42
XPO1	3.18034e-62	-0.0652982	0.209	0.376	7.38633e-58
STK39	2.59317e-35	-0.0651524	0.053	0.115	6.02265e-31
YAE1	6.85133e-39	-0.0651472	0.032	0.087	1.59122e-34
PDLIM1	1.19903e-33	-0.0651314	0.01	0.045	2.78476e-29
UBE2J1	3.35868e-39	-0.0650978	0.044	0.105	7.80054e-35
URB1	1.00491e-31	-0.0649689	0.016	0.054	2.33391e-27
CYTH3	1.046e-36	-0.064944	0.024	0.071	2.42934e-32
EPC1	5.74069e-60	-0.0649284	0.13	0.257	1.33328e-55
ENSGALG00010028496	3.09519e-30	-0.0648972	0.006	0.034	7.18858e-26
ENSGALG00010014032	2.73554e-33	-0.0645689	0.024	0.068	6.35329e-29
EXOSC5	7.89486e-45	-0.0644948	0.053	0.125	1.83358e-40
ENSGALG00010018713	4.24307e-35	-0.0644941	0.025	0.071	9.85453e-31
TWF2	2.04249e-48	-0.0644771	0.071	0.155	4.74368e-44
ENSGALG00010008112	1.82874e-37	-0.0644603	0.028	0.078	4.24725e-33
C8H1orf123	3.27488e-60	-0.0644529	0.164	0.307	7.6059e-56
ENSGALG00010025899	3.12385e-42	-0.0643308	0.037	0.096	7.25514e-38
FAM63B	4.01162e-52	-0.0642412	0.135	0.255	9.31698e-48
NUP107	2.39002e-39	-0.0642079	0.035	0.091	5.55081e-35
EED	7.61561e-47	-0.0641528	0.055	0.13	1.76873e-42
KANSL2	9.17166e-37	-0.0641493	0.022	0.067	2.13012e-32
SUPT20H	7.23279e-41	-0.0641383	0.047	0.111	1.67981e-36
IER5L	4.03797e-36	-0.0640744	0.043	0.1	9.37818e-32
TMCO6	5.68492e-32	-0.0640735	0.02	0.06	1.32032e-27
EIF4E	7.77522e-55	-0.0640468	0.226	0.389	1.80579e-50
KDM1A	3.92102e-54	-0.0640381	0.092	0.195	9.10656e-50
CNDP2	3.51356e-52	-0.0640342	0.082	0.176	8.16025e-48
TRIM54	7.26802e-31	-0.064032	0.003	0.029	1.688e-26
BICD1	1.5691e-52	-0.0640093	0.207	0.358	3.64424e-48
KDELC1	1.7059e-36	-0.0639754	0.022	0.068	3.96195e-32
ADRA1B	1.1846e-31	-0.0639014	0	0.023	2.75124e-27
CDC23	2.21557e-42	-0.0638746	0.06	0.132	5.14566e-38
RBM45	2.60184e-44	-0.0638266	0.065	0.142	6.04277e-40
TUBD1	1.32131e-29	-0.0637663	0.015	0.049	3.06875e-25
DUSP22	6.80724e-35	-0.0637476	0.02	0.063	1.58098e-30
DNAJC25	7.05782e-37	-0.0637362	0.047	0.106	1.63918e-32
TFAM	7.52503e-54	-0.0636991	0.103	0.21	1.74769e-49
S1PR3	1.93482e-36	-0.0636989	0.026	0.075	4.49362e-32
FBXO45	1.07969e-48	-0.0636613	0.095	0.192	2.50757e-44
FKBP14	6.78865e-48	-0.0636452	0.065	0.146	1.57666e-43
CUL2	1.33078e-52	-0.0636407	0.068	0.155	3.09073e-48
POLR1B	4.45269e-50	-0.0635346	0.117	0.225	1.03414e-45
ENSGALG00010028020	2.0561e-55	-0.0634295	0.077	0.173	4.7753e-51
CWC15	2.79226e-60	-0.0634152	0.331	0.544	6.48502e-56
TPBG	5.33107e-29	-0.0633864	0.003	0.028	1.23814e-24
SMCO4	3.5e-30	-0.0633294	0.007	0.036	8.12875e-26
APBB1	2.80341e-57	-0.0632197	0.1	0.209	6.51092e-53
BPNT2	1.13414e-55	-0.0632017	0.142	0.268	2.63403e-51
AFF2	3.57033e-56	-0.0630172	0.194	0.343	8.29209e-52
RHOG2	6.01852e-53	-0.0630033	0.062	0.147	1.3978e-48
ENSGALG00010029021	1.08658e-30	-0.0629659	0.002	0.026	2.52358e-26
PRKAA1	1.11651e-37	-0.0627866	0.034	0.088	2.59308e-33
CCNL2	5.90208e-44	-0.0627259	0.07	0.15	1.37076e-39
ASCC1	1.62546e-34	-0.0626926	0.065	0.131	3.77512e-30
REC114	3.62113e-45	-0.0626903	0.056	0.13	8.41007e-41
PSMD4	5.21634e-59	-0.0626878	0.263	0.45	1.2115e-54
INTS11	2.35556e-37	-0.0625937	0.035	0.089	5.4708e-33
MFSD11	1.19767e-35	-0.0625773	0.029	0.077	2.78159e-31
ENSGALG00010021870	2.37952e-28	-0.0624014	0.033	0.076	5.52643e-24
ADAT2	7.01409e-40	-0.062397	0.044	0.105	1.62902e-35
JMJD6	5.61032e-30	-0.0622279	0.05	0.104	1.303e-25
C16orf72	1.16763e-55	-0.0621662	0.157	0.293	2.71182e-51
RMI2	3.47578e-31	-0.0621561	0.016	0.052	8.07249e-27
ENSGALG00010019363	1.08752e-28	-0.0618926	0	0.021	2.52576e-24
PRELID3A	1.11878e-31	-0.0618482	0.024	0.067	2.59836e-27
MMGT1	1.5729e-43	-0.0617764	0.066	0.143	3.65306e-39
ENSGALG00010002475	7.49034e-40	-0.0617255	0.043	0.104	1.73963e-35
HES6	3.11733e-19	-0.061634	0	0.014	7.23999e-15
SEC24D	4.0444e-28	-0.0616302	0.011	0.042	9.39313e-24
TMEM150C	8.05102e-28	-0.0616192	0.012	0.042	1.86985e-23
ENSGALG00010008401	4.80482e-40	-0.0616084	0.081	0.161	1.11592e-35
COG7	3.5523e-31	-0.0615833	0.036	0.084	8.25022e-27
ENSGALG00010022214	1.09985e-25	-0.0615826	0.007	0.033	2.5544e-21
WDR60	3.5758e-36	-0.0614616	0.055	0.119	8.30479e-32
TOP1	4.98185e-54	-0.0613515	0.352	0.562	1.15703e-49
NFKBIA	4.54559e-36	-0.0613232	0.032	0.083	1.05571e-31
ENSGALG00010003280	5.9464e-44	-0.0612824	0.092	0.181	1.38105e-39
DNAAF5	2.29219e-32	-0.0612013	0.016	0.055	5.3236e-28
TBC1D7	1.359e-52	-0.0611449	0.079	0.173	3.15628e-48
ENSGALG00010014316	3.40814e-31	-0.0610493	0	0.023	7.9154e-27
GATC	8.52359e-45	-0.0610462	0.088	0.177	1.9796e-40
ENSGALG00010019211	1.40303e-27	-0.0609721	0	0.02	3.25853e-23
TXNL4A	1.84207e-49	-0.0609641	0.124	0.235	4.27822e-45
IFT52	9.48122e-38	-0.0609618	0.038	0.093	2.20201e-33
ENSGALG00010004118	7.71375e-32	-0.0609016	0	0.023	1.79152e-27
SRM	3.35535e-33	-0.0608431	0.005	0.035	7.79281e-29
TRIM66	1.85399e-28	-0.0608182	0.005	0.032	4.30588e-24
LYPLA1	2.52737e-53	-0.0606489	0.119	0.233	5.86981e-49
CD276	1.1519e-33	-0.0606377	0.05	0.108	2.67529e-29
ENSGALG00010002494	1.92246e-31	-0.0606269	0.019	0.058	4.46491e-27
ENSGALG00010019583	1.2987e-26	-0.0606014	0.001	0.022	3.01622e-22
DLAT	9.92932e-38	-0.0603193	0.042	0.1	2.30608e-33
TMEM136-1	3.4658e-26	-0.060309	0.002	0.023	8.04933e-22
SEC23IP	1.73003e-37	-0.0601116	0.055	0.119	4.018e-33
ENSGALG00010007672	3.34293e-28	-0.0600555	0.006	0.033	7.76395e-24
PSAT1	7.94083e-34	-0.0600274	0.008	0.042	1.84426e-29
TBPL1	7.05909e-39	-0.0599793	0.04	0.099	1.63947e-34
SUMO3	1.38739e-28	-0.0599352	0.022	0.06	3.22221e-24
IFT22	8.9448e-37	-0.0599014	0.028	0.077	2.07743e-32
ENSGALG00010012770	1.17535e-28	-0.0598848	0.001	0.023	2.72975e-24
MRPL42	1.44641e-46	-0.0598554	0.081	0.167	3.35929e-42
STAU1	7.95276e-63	-0.059818	0.193	0.355	1.84703e-58
DDX47	1.15135e-40	-0.0597551	0.045	0.109	2.67401e-36
CRTAP	9.54368e-38	-0.0595987	0.034	0.088	2.21652e-33
EIF2D	4.35078e-39	-0.0595424	0.05	0.113	1.01047e-34
AP1AR	7.03745e-32	-0.0594758	0.018	0.058	1.63445e-27
2023-03-05	5.81217e-62	-0.0594622	0.153	0.294	1.34988e-57
RUNX2	1.67927e-24	-0.0594271	0.032	0.071	3.90009e-20
ZDHHC21	4.18472e-38	-0.0594034	0.037	0.093	9.71902e-34
ENSGALG00010010019	3.65551e-33	-0.0593123	0.015	0.053	8.48992e-29
ENSGALG00010003138	4.0266e-29	-0.0592684	0.004	0.03	9.35178e-25
LIG3	7.17378e-37	-0.0592544	0.048	0.108	1.66611e-32
P4HA2	1.6631e-28	-0.0592415	0.021	0.059	3.86254e-24
BNC2	3.79938e-24	-0.0592352	0.004	0.026	8.82405e-20
CACYBP	7.01795e-63	-0.0591122	0.206	0.373	1.62992e-58
ENSGALG00010018488	1.08288e-23	-0.0589791	0.01	0.036	2.51499e-19
ENSGALG00010024647	3.03851e-35	-0.0589628	0.03	0.079	7.05694e-31
TKTL1	7.08794e-62	-0.0589385	0.155	0.296	1.64617e-57
ERBB2	1.77489e-34	-0.0588857	0.023	0.068	4.12219e-30
ENSGALG00010013062	4.92169e-44	-0.0588741	0.153	0.269	1.14306e-39
WEE1	2.43222e-31	-0.0588618	0.029	0.073	5.64882e-27
ALDH5A1	5.56139e-44	-0.0588494	0.058	0.131	1.29163e-39
FERMT2	1.9785e-36	-0.058838	0.458	0.668	4.59506e-32
MRPL13	8.40028e-56	-0.0588119	0.234	0.405	1.95097e-51
SPSB1	1.59411e-36	-0.058772	0.082	0.158	3.70233e-32
ASPG	3.88381e-39	-0.0587154	0.042	0.102	9.02015e-35
PTGR3	1.65936e-30	-0.0586696	0.026	0.069	3.85385e-26
ENSGALG00010011119	2.59292e-39	-0.0586063	0.048	0.111	6.02205e-35
ENSGALG00010027991	3.31108e-30	-0.0585697	0.013	0.048	7.68999e-26
IDH3A	5.23314e-38	-0.0585598	0.042	0.101	1.2154e-33
ENSGALG00010001532	3.9139e-29	-0.0584719	0.02	0.057	9.09003e-25
RSAD1	5.08064e-35	-0.0584584	0.024	0.069	1.17998e-30
ZDHHC13	2.45435e-28	-0.0584083	0.008	0.037	5.70023e-24
LSG1	7.03458e-32	-0.0583967	0.027	0.071	1.63378e-27
ENSGALG00010021818	3.58664e-27	-0.058346	0.002	0.023	8.32997e-23
SLC4A1AP	1.30025e-31	-0.0583105	0.02	0.06	3.01983e-27
CEP131	7.65373e-40	-0.0582797	0.028	0.081	1.77758e-35
TMEM70	1.96503e-42	-0.0582152	0.036	0.096	4.56379e-38
OSTF1	5.7137e-32	-0.0581775	0.028	0.073	1.32701e-27
TTBK2	4.29283e-29	-0.0580642	0.047	0.097	9.9701e-25
NMI	3.43801e-34	-0.0579032	0.033	0.083	7.98479e-30
ANKRD66	4.69816e-35	-0.0579014	0.076	0.147	1.09115e-30
THG1L	3.00811e-28	-0.0578678	0.024	0.062	6.98633e-24
ENSGALG00010014249	4.64391e-46	-0.0578045	0.079	0.165	1.07855e-41
MEOX1	7.0917e-30	-0.0578026	0	0.022	1.64705e-25
TRAF3IP2	1.29063e-22	-0.0577867	0.014	0.042	2.99748e-18
VDHAP	3.75773e-27	-0.0577484	0.003	0.026	8.72732e-23
ENSGALG00010008818	3.149e-27	-0.0577458	0.009	0.037	7.31355e-23
ENSGALG00010003198	6.19374e-27	-0.0577173	0.004	0.028	1.4385e-22
PIP5K1A	8.7841e-36	-0.0576902	0.043	0.1	2.04011e-31
DAZAP2	1.63183e-41	-0.0576579	0.073	0.151	3.78993e-37
ENSGALG00010000730	6.57688e-24	-0.057581	0.005	0.028	1.52748e-19
C20orf85	7.8627e-30	-0.0575542	0	0.022	1.82611e-25
ENSGALG00010022963	1.21541e-29	-0.0575488	0.002	0.025	2.82279e-25
ZZEF1	1.57771e-33	-0.0574484	0.039	0.092	3.66424e-29
SLC38A1	9.56815e-54	-0.0574343	0.048	0.125	2.2222e-49
NADK	2.65546e-41	-0.0574076	0.071	0.148	6.16731e-37
ENSGALG00010011374	1.04586e-58	-0.057351	0.16	0.299	2.42902e-54
C2H1orf35	1.1483e-54	-0.0573426	0.121	0.237	2.66693e-50
FPGS	1.06068e-37	-0.0572833	0.046	0.107	2.46344e-33
ENSGALG00010022936	3.88189e-28	-0.0572506	0.005	0.031	9.01568e-24
TFCP2	2.84047e-38	-0.0572428	0.049	0.111	6.59699e-34
AIP	4.09313e-32	-0.0571541	0.028	0.074	9.50628e-28
ENSGALG00010015059	5.5375e-45	-0.0571083	0.118	0.221	1.28609e-40
ZC3H18	3.77852e-43	-0.0570662	0.067	0.144	8.77561e-39
FECH	6.05468e-43	-0.0570261	0.076	0.157	1.4062e-38
ATP8B4	8.65432e-23	-0.0569891	0.006	0.028	2.00996e-18
AVEN	6.67546e-51	-0.0569687	0.119	0.229	1.55037e-46
ISCU	2.12548e-42	-0.0568759	0.07	0.147	4.93642e-38
ENSGALG00010015725	5.67306e-28	-0.0568494	0.002	0.025	1.31757e-23
OSBPL11	1.02854e-24	-0.0568262	0.02	0.054	2.38877e-20
LRRC57	4.03666e-45	-0.0567875	0.05	0.12	9.37515e-41
HPRT1	1.25809e-36	-0.056734	0.046	0.105	2.92191e-32
AvBD3	8.99264e-24	-0.0566854	0.587	0.782	2.08854e-19
TMEM165	5.59928e-48	-0.0566442	0.091	0.186	1.30043e-43
ANAPC1	1.72994e-29	-0.0566426	0.031	0.075	4.01779e-25
GTF2H3	1.56509e-34	-0.0566288	0.02	0.062	3.63493e-30
ZDHHC9	6.70695e-45	-0.0566131	0.062	0.138	1.55769e-40
SLC22A15	9.8494e-25	-0.0565949	0.004	0.025	2.28752e-20
MRPL45	5.86337e-40	-0.0565881	0.063	0.134	1.36177e-35
CWC27	1.81727e-49	-0.0565879	0.144	0.263	4.22061e-45
NRSN2	6.25637e-28	-0.0564072	0.002	0.024	1.45304e-23
ENSGALG00010026143	4.0585e-45	-0.0563907	0.053	0.124	9.42587e-41
PAICS	1.42791e-56	-0.056359	0.106	0.218	3.31633e-52
SLC30A9	8.00085e-46	-0.0563546	0.073	0.155	1.8582e-41
MPST	1.8754e-30	-0.0563416	0.019	0.057	4.35561e-26
IFNGR1	4.91413e-39	-0.0563176	0.049	0.111	1.14131e-34
CHTOP	9.24611e-54	-0.0562836	0.154	0.284	2.14741e-49
OTULIN	1.74344e-27	-0.0562375	0.003	0.027	4.04914e-23
PHC2	1.8969e-52	-0.0562102	0.187	0.331	4.40556e-48
SETD6	1.56914e-31	-0.0560885	0.023	0.064	3.64434e-27
RNF19A	5.96915e-39	-0.0560571	0.067	0.139	1.38634e-34
HNRNPL	1.09531e-30	-0.0560457	0.037	0.086	2.54385e-26
GNPAT	1.49998e-32	-0.0559969	0.015	0.052	3.4837e-28
GPAT3	2.98011e-26	-0.055985	0.014	0.046	6.92131e-22
NIPA2	1.43131e-41	-0.0557834	0.098	0.187	3.32422e-37
CENPK	8.69281e-33	-0.0557664	0.029	0.075	2.0189e-28
PEX16	1.38462e-32	-0.0556885	0.032	0.08	3.21579e-28
TAP2	1.22343e-21	-0.0556847	0.014	0.041	2.84142e-17
ENSGALG00010007798	1.90901e-32	-0.0556824	0.039	0.09	4.43369e-28
ETNK2	1.26717e-27	-0.0556813	0.007	0.035	2.94301e-23
ENSGALG00010017905	6.41192e-50	-0.0556626	0.103	0.205	1.48917e-45
ELOVL1	8.22599e-36	-0.0556429	0.028	0.077	1.91049e-31
ANXA6	1.93943e-48	-0.0556309	0.1	0.199	4.50433e-44
TOP3A	6.06288e-26	-0.0556256	0.024	0.061	1.4081e-21
RPP38	2.45608e-27	-0.0556046	0.033	0.076	5.70424e-23
ING1	9.40197e-37	-0.0555017	0.048	0.109	2.18361e-32
TPD52L2	7.76154e-54	-0.0554475	0.135	0.257	1.80262e-49
ZNF598	1.09105e-33	-0.0554292	0.032	0.081	2.53395e-29
GSTCD	1.80295e-29	-0.0554008	0.021	0.06	4.18734e-25
ENSGALG00010007890	3.07522e-43	-0.05536	0.054	0.125	7.14219e-39
ENSGALG00010023100	2.41671e-25	-0.0552954	0.005	0.028	5.61281e-21
SKIV2L2	1.19037e-43	-0.0551065	0.089	0.177	2.76463e-39
STX10	5.21209e-24	-0.0551062	0.034	0.073	1.21051e-19
HARS1	1.77998e-35	-0.0550926	0.053	0.114	4.13399e-31
ENSGALG00010023745	2.22e-30	-0.0550496	0.005	0.032	5.15596e-26
TMCO1	1.51403e-64	-0.0549653	0.294	0.502	3.51635e-60
SEMA4B	2.09377e-37	-0.0549492	0.059	0.126	4.86277e-33
ATP9A	7.73706e-27	-0.0549347	0.02	0.055	1.79693e-22
POLR3B	4.6399e-33	-0.0548484	0.038	0.09	1.07762e-28
ZBTB21	3.51e-39	-0.054797	0.079	0.156	8.15198e-35
CRCP	9.64698e-59	-0.0547733	0.129	0.255	2.24051e-54
BANK1	4.19748e-27	-0.0547374	0.001	0.022	9.74864e-23
SEC22B	4.26747e-41	-0.0546329	0.075	0.153	9.91121e-37
ENSGALG00010012166	7.90018e-44	-0.054577	0.089	0.176	1.83482e-39
ENSGALG00010003245	5.23578e-20	-0.0545747	0.008	0.03	1.21601e-15
CTIF	1.0345e-40	-0.0545133	0.052	0.118	2.40263e-36
PTPN5	4.64681e-22	-0.0544272	0.003	0.023	1.07922e-17
DYNC2LI1	3.37728e-32	-0.0543926	0.035	0.084	7.84374e-28
ENSGALG00010026852	9.95599e-22	-0.0543623	0.006	0.028	2.31228e-17
HSPH1	3.5327e-107	-0.0543611	0.311	0.568	8.20469e-103
ENSGALG00010026748	2.37902e-25	-0.0543033	0	0.019	5.52528e-21
SHTN1	8.04723e-34	-0.0542943	0.026	0.071	1.86897e-29
DOHH	9.58172e-67	-0.0542187	0.21	0.382	2.22536e-62
CDC14B	5.00307e-40	-0.0542078	0.056	0.124	1.16196e-35
DCK2	3.491e-21	-0.0541947	0.001	0.017	8.10785e-17
SEMA4D	4.46798e-47	-0.0541865	0.159	0.283	1.03769e-42
CCDC88A	5.40429e-57	-0.0541635	0.186	0.335	1.25515e-52
BACE1	4.56333e-41	-0.0541429	0.038	0.097	1.05983e-36
KAT2B	2.97922e-29	-0.0541247	0.026	0.068	6.91924e-25
BRIP1	1.00389e-24	-0.0540975	0.014	0.044	2.33153e-20
PPP3R1	1.25821e-52	-0.0540672	0.12	0.233	2.9222e-48
KCNE4	3.05124e-26	-0.0539855	0.023	0.06	7.08649e-22
ENSGALG00010007134	6.09341e-28	-0.0539763	0.005	0.03	1.4152e-23
STRIP1	4.92342e-34	-0.0539652	0.046	0.103	1.14346e-29
MRPL47	1.1046e-29	-0.0539467	0.026	0.068	2.56544e-25
YIPF5	1.37806e-53	-0.0538791	0.117	0.23	3.20054e-49
TCEANC2	6.90351e-33	-0.0538412	0.011	0.045	1.60334e-28
ENSGALG00010007699	6.12753e-39	-0.0538015	0.034	0.09	1.42312e-34
COQ4	8.75507e-59	-0.0538004	0.11	0.225	2.03337e-54
ENSGALG00010007850	7.56679e-23	-0.0537309	0.015	0.044	1.75739e-18
CLUH	3.09645e-39	-0.0537028	0.031	0.085	7.19149e-35
ENSGALG00010021499	4.69199e-26	-0.0536628	0.002	0.023	1.08972e-21
ENSGALG00010019723	1.40634e-25	-0.0536459	0.004	0.026	3.26621e-21
PLAA	5.84712e-42	-0.0535675	0.051	0.118	1.35799e-37
ELP3	2.4416e-32	-0.0535568	0.031	0.078	5.67061e-28
NUP54	2.96784e-33	-0.0533619	0.019	0.06	6.89281e-29
E2F1	1.78848e-25	-0.0533251	0.001	0.021	4.15374e-21
RABL2A	2.95998e-22	-0.0532983	0.017	0.047	6.87456e-18
TRPM6	1.01455e-23	-0.0532845	0.007	0.032	2.35629e-19
ENSGALG00010019865	9.33155e-37	-0.0532267	0.042	0.1	2.16725e-32
ENSGALG00010021910	1.50378e-24	-0.0531612	0.003	0.025	3.49252e-20
COMMD10	5.2832e-66	-0.0531558	0.159	0.306	1.22702e-61
DPH2	1.98228e-23	-0.0531343	0.009	0.035	4.60385e-19
DEDD	3.50899e-35	-0.053081	0.04	0.094	8.14963e-31
PBLD	3.58257e-29	-0.0530483	0.03	0.073	8.32053e-25
ENSGALG00010024938	1.6298e-26	-0.0529009	0.025	0.062	3.78522e-22
NFKB1	4.47588e-26	-0.0528734	0.011	0.039	1.03952e-21
ENSGALG00010002936	4.60796e-14	-0.0528697	0.018	0.04	1.0702e-09
RAB18L	4.09414e-27	-0.052867	0.007	0.035	9.50865e-23
ENSGALG00010014815	1.82534e-25	-0.0528003	0.002	0.023	4.23935e-21
QRICH1	7.66774e-32	-0.0527365	0.034	0.082	1.78083e-27
DNAL4	1.46046e-38	-0.0527043	0.039	0.096	3.39193e-34
POLRMT	5.44152e-27	-0.0526935	0.016	0.049	1.26379e-22
ENSGALG00010016922	1.92603e-23	-0.0526863	0.006	0.03	4.47321e-19
TM7SF3	7.04821e-27	-0.0526796	0.02	0.055	1.63695e-22
HIST1H2A4L1	7.73367e-48	-0.0525831	0.197	0.339	1.79614e-43
PSMB1	1.03116e-39	-0.052529	0.418	0.622	2.39487e-35
ENSGALG00010006476	5.38141e-23	-0.0525206	0.002	0.021	1.24983e-18
RFT1	1.62787e-26	-0.0524552	0.017	0.051	3.78073e-22
SDHC	4.91239e-72	-0.0524504	0.156	0.311	1.1409e-67
AP3M1	1.92826e-40	-0.0524415	0.068	0.141	4.47837e-36
STX7	8.05674e-46	-0.0524201	0.095	0.188	1.87118e-41
FAM104A	1.55487e-46	-0.0524092	0.078	0.164	3.61118e-42
ENSGALG00010004412	1.33417e-24	-0.0523737	0.01	0.037	3.09861e-20
STAB1	1.53426e-25	-0.0522942	0.017	0.049	3.56331e-21
PMPCB	2.66933e-40	-0.0522542	0.057	0.126	6.19951e-36
ENSGALG00010006172	5.80202e-28	-0.0522456	0.021	0.057	1.34752e-23
ENSGALG00010025298	9.28007e-32	-0.0522378	0.086	0.156	2.1553e-27
METAP1	8.83006e-26	-0.0522348	0.024	0.061	2.05078e-21
PDLIM4	1.41648e-28	-0.0521702	0.05	0.102	3.28976e-24
EXOC2	1.06477e-50	-0.0521178	0.123	0.234	2.47293e-46
UBE2F	2.22877e-56	-0.0519992	0.248	0.427	5.17631e-52
FH	3.16238e-44	-0.0519637	0.096	0.188	7.34462e-40
UGGT2	5.60835e-27	-0.0519621	0.014	0.045	1.30254e-22
METTL15P1	2.57904e-28	-0.0518884	0.027	0.067	5.98982e-24
PSMD9	6.48118e-56	-0.051879	0.112	0.225	1.50525e-51
USB1	1.75242e-55	-0.0517783	0.223	0.388	4.07e-51
STN1	6.17377e-28	-0.0516826	0.008	0.037	1.43386e-23
RRAGA	2.35122e-37	-0.0516694	0.067	0.137	5.4607e-33
PLP2	5.0918e-30	-0.0516337	0.002	0.026	1.18257e-25
ATAD5	8.02644e-21	-0.0516186	0.014	0.041	1.86414e-16
PPM1E	6.9134e-54	-0.051569	0.119	0.234	1.60564e-49
CARNMT1	1.85281e-42	-0.0515674	0.061	0.134	4.30315e-38
FASTK	2.69649e-40	-0.0515518	0.061	0.132	6.2626e-36
ENSGALG00010020634	1.11434e-28	-0.051545	0.001	0.024	2.58806e-24
NOTCH2	3.97829e-23	-0.0514755	0.036	0.075	9.23957e-19
PAX7	1.41881e-16	-0.0514663	0.005	0.022	3.29519e-12
TMEM42	1.39688e-24	-0.0514608	0.014	0.043	3.24425e-20
LUC7L2	1.03198e-46	-0.0513852	0.152	0.272	2.39676e-42
ENSGALG00010024985	1.14662e-26	-0.0513746	0.017	0.051	2.66303e-22
SMN	7.08157e-48	-0.0513548	0.112	0.215	1.64469e-43
COA8	3.08215e-49	-0.0512711	0.08	0.171	7.15828e-45
SLCO4A1	1.0634e-24	-0.0512038	0.002	0.023	2.46974e-20
NFU1	1.00804e-42	-0.0511893	0.092	0.18	2.34117e-38
NLRP3	4.93173e-27	-0.0511651	0.024	0.062	1.14539e-22
MTA3	1.31711e-44	-0.0511193	0.078	0.163	3.05899e-40
ENSGALG00010029267	1.21871e-27	-0.0511083	0.005	0.03	2.83045e-23
NOL10	6.55203e-36	-0.0511061	0.045	0.103	1.52171e-31
ABCD4	2.32048e-25	-0.0510276	0.009	0.035	5.38931e-21
TLCD3A	7.24741e-27	-0.0509531	0.002	0.024	1.68321e-22
PLK3	3.78392e-19	-0.0509453	0.006	0.026	8.78815e-15
ENSGALG00010024545	9.9353e-45	-0.0509025	0.079	0.163	2.30747e-40
GPR83L	1.6223e-24	-0.0508558	0	0.018	3.76779e-20
FEN1	2.9687e-26	-0.0508194	0.025	0.063	6.8948e-22
ENSGALG00010004986	1.41046e-23	-0.0507723	0.001	0.018	3.2758e-19
ENSGALG00010015752	5.53792e-27	-0.0507707	0.004	0.029	1.28618e-22
MRPL53	6.2316e-39	-0.0507164	0.095	0.179	1.44729e-34
ENSGALG00010014888	4.98215e-40	-0.0507006	0.093	0.178	1.1571e-35
CRYL1	2.60656e-22	-0.0506997	0.014	0.041	6.05373e-18
NRCAM	4.59729e-27	-0.0506863	0.58	0.768	1.06772e-22
GXYLT1	4.02233e-36	-0.0505237	0.041	0.098	9.34185e-32
TUB	3.27057e-62	-0.0505219	0.129	0.259	7.59589e-58
WDR70	1.41913e-53	-0.0503595	0.099	0.204	3.29593e-49
PWWP2B	3.20096e-29	-0.0503562	0.019	0.056	7.43423e-25
POMK	4.81616e-32	-0.0503174	0.034	0.083	1.11855e-27
RAB23	6.97527e-24	-0.0502556	0.015	0.045	1.62001e-19
STARD13	6.91637e-34	-0.0502533	0.061	0.124	1.60633e-29
LEO1	2.32788e-30	-0.0501678	0.029	0.073	5.4065e-26
ENSGALG00010023530	1.30168e-25	-0.0501022	0.011	0.04	3.02314e-21
RARS	2.92975e-63	-0.0500482	0.225	0.403	6.80436e-59
GLI3	3.1599e-47	-0.050032	0.103	0.203	7.33887e-43
TXNRD1	8.20199e-32	-0.0500167	0.045	0.098	1.90491e-27
SPDL1	1.55431e-06	0.0501772	0.04	0.059	0.0360988
ENSGALG00010003462	3.98979e-17	0.0502119	0.01	0.001	9.26628e-13
GTF3C6	3.48412e-13	0.0502705	0.082	0.125	8.09187e-09
MAPK9	5.3661e-14	0.0503249	0.065	0.104	1.24628e-09
ZC4H2	6.73161e-16	0.0503996	0.075	0.12	1.56342e-11
DDX31	1.471e-07	0.0504121	0.047	0.069	0.0034164
HACL1	3.76137e-08	0.0504606	0.056	0.082	0.000873578
UBA3	3.01875e-21	0.0505253	0.112	0.179	7.01106e-17
PLPPR4	7.48812e-16	0.0505486	0.103	0.157	1.73912e-11
RBM12	3.46553e-18	0.0507161	0.093	0.148	8.0487e-14
PKN2	8.36451e-24	0.0507619	0.123	0.197	1.94266e-19
ENSGALG00010007638	1.11563e-06	0.0507724	0.013	0.006	0.0259105
XRCC4	5.90835e-16	0.0511286	0.105	0.16	1.37221e-11
ENSGALG00010026928	6.17365e-07	0.0512139	0.011	0.004	0.0143383
BCL11B	2.69567e-08	0.0514038	0.012	0.005	0.000626071
ENSGALG00010000900	2.67958e-09	0.0514092	0.01	0.003	6.22333e-05
ENSGALG00010024365	5.95516e-13	0.0514325	0.071	0.11	1.38309e-08
NTSR1	5.57917e-09	0.0514739	0.013	0.005	0.000129576
ENSGALG00010012493	1.42788e-06	0.0515937	0.016	0.008	0.0331625
FAM20A	6.50361e-13	0.0515976	0.092	0.137	1.51046e-08
ENSGALG00010000650	8.27585e-13	0.0516226	0.069	0.107	1.92207e-08
ENSGALG00010007269	2.4207e-23	0.0520114	0.011	0.001	5.62208e-19
UNC50	2.0476e-19	0.0520315	0.125	0.195	4.75554e-15
ENSGALG00010017698	2.01561e-12	0.0520657	0.012	0.003	4.68126e-08
ENSGALG00010001889	8.4358e-23	0.0521139	0.311	0.464	1.95921e-18
ENSGALG00010006088	1.70799e-14	0.0521724	0.079	0.122	3.96681e-10
PPP2R5E	2.97124e-30	0.0521865	0.195	0.311	6.9007e-26
UBTD2	1.20372e-19	0.0521945	0.137	0.211	2.79564e-15
VPS11	1.08487e-06	0.0522875	0.041	0.06	0.025196
UBXN6	1.99229e-07	0.0524527	0.046	0.068	0.00462709
BAIAP2L1	1.01254e-24	0.0525176	0.321	0.477	2.35163e-20
MIA3	3.00487e-10	0.0526317	0.08	0.116	6.97881e-06
HIST1H101	1.03096e-09	0.0526501	0.079	0.114	2.39441e-05
MGAT5B	1.57276e-06	0.0527688	0.014	0.007	0.0365275
IK	1.21984e-29	0.0529446	0.221	0.348	2.83308e-25
BDH1A	1.6588e-15	0.0529545	0.095	0.147	3.85256e-11
EXOC3	3.67899e-13	0.0529665	0.083	0.126	8.54445e-09
EXOC7	3.23656e-14	0.0530406	0.079	0.122	7.51691e-10
B4GALNT4	6.83877e-16	0.0530757	0.407	0.576	1.5883e-11
MPPE1	8.95985e-17	0.0530778	0.098	0.152	2.08092e-12
VEZT	9.35182e-16	0.0531497	0.077	0.122	2.17196e-11
SAMD4A	2.33029e-14	0.0533197	0.104	0.156	5.4121e-10
WFDC1	6.12114e-16	0.0533338	0.011	0.002	1.42163e-11
DDX42	1.63878e-17	0.0534566	0.088	0.141	3.80606e-13
ENSGALG00010014756	1.55529e-25	0.0534987	0.012	0.001	3.61217e-21
ENSGALG00010016285	1.33202e-17	0.0535993	0.011	0.002	3.09362e-13
VPS39	3.08617e-08	0.0536317	0.053	0.078	0.000716764
WDR48	1.24785e-07	0.0536434	0.066	0.093	0.00289814
ENSGALG00010018863	3.24337e-21	0.0536901	0.011	0.001	7.53273e-17
PACSIN3	2.49734e-07	0.0536984	0.041	0.061	0.00580008
ENSGALG00010021561	1.92831e-08	0.0537314	0.066	0.096	0.00044785
ENSGALG00010015637	7.90341e-12	0.0537862	0.013	0.004	1.83557e-07
ENSGALG00010028369	4.64253e-09	0.0539509	0.011	0.004	0.000107823
ENSGALG00010019582	1.04326e-14	0.0541041	0.011	0.002	2.42296e-10
AP3M2	1.63569e-09	0.0541291	0.073	0.105	3.7989e-05
MRPS34	6.21323e-23	0.0542044	0.155	0.242	1.44302e-18
CCDC149	9.78781e-08	0.054208	0.041	0.063	0.00227322
POLR2C	2.25355e-29	0.0542141	0.208	0.331	5.23388e-25
ABCA5	2.07013e-07	0.0542788	0.015	0.007	0.00480788
ENSGALG00010015857	2.4784e-20	0.0542889	0.011	0.001	5.75608e-16
FAM13B	3.8077e-09	0.0543462	0.059	0.087	8.84338e-05
EML4	3.54393e-25	0.0544016	0.118	0.194	8.23078e-21
ENSGALG00010007129	1.39607e-13	0.0544814	0.054	0.088	3.24238e-09
SEC23B	2.05512e-20	0.0545238	0.141	0.219	4.77302e-16
DLG1	1.44261e-37	0.0545599	0.221	0.361	3.35046e-33
DCAF17	2.56763e-07	0.0545977	0.047	0.068	0.00596333
FOXK2	7.87854e-27	0.0546736	0.131	0.215	1.82979e-22
CCDC66	3.78611e-11	0.0547112	0.047	0.075	8.79323e-07
ENSGALG00010012351	2.80215e-10	0.0548631	0.01	0.003	6.508e-06
DCLK1	3.86958e-21	0.0548791	0.349	0.487	8.9871e-17
ENSGALG00010017544	3.31265e-19	0.0549191	0.142	0.216	7.69363e-15
ENSGALG00010007387	5.12171e-34	0.05503	0.012	0	1.18952e-29
GOPC	7.61115e-13	0.0551332	0.089	0.134	1.76769e-08
HMG20A	1.64993e-07	0.0552101	0.063	0.089	0.00383196
MED7	1.36064e-08	0.0552717	0.065	0.094	0.000316009
ENSGALG00010007121	8.72596e-09	0.0553018	0.063	0.092	0.00020266
ENSGALG00010014666	9.82144e-13	0.0553587	0.013	0.004	2.28103e-08
RAP1GAP	5.26146e-16	0.055401	0.014	0.003	1.22197e-11
ATP6V1C2	3.24418e-07	0.0554105	0.015	0.007	0.0075346
COPS8	1.85677e-17	0.0554434	0.124	0.189	4.31235e-13
CERT1	8.08271e-15	0.055541	0.165	0.238	1.87721e-10
PLK2	3.02751e-09	0.0557631	0.107	0.147	7.03139e-05
ARHGAP12	4.2599e-27	0.0558891	0.293	0.442	9.89362e-23
FUCA1	1.91726e-13	0.0560597	0.1	0.148	4.45284e-09
ENSGALG00010029176	3.95983e-20	0.0561428	0.011	0.001	9.19671e-16
ENSGALG00010024029	4.34536e-10	0.0562255	0.074	0.108	1.00921e-05
NPY	3.66236e-12	0.0563201	0.01	0.003	8.50583e-08
PIK3R1	1.76818e-27	0.0563882	0.289	0.432	4.10659e-23
MBIP	2.59328e-09	0.0565906	0.062	0.091	6.0229e-05
GDPD1	3.09479e-07	0.0567189	0.056	0.08	0.00718765
ENSGALG00010022475	1.78014e-23	0.0567307	0.012	0.001	4.13439e-19
GABPA	6.24286e-16	0.0568785	0.104	0.159	1.4499e-11
ENSGALG00010010217	7.02286e-22	0.0569633	0.014	0.002	1.63106e-17
WBP11	1.65017e-23	0.0570696	0.129	0.206	3.83251e-19
AP3D1	7.00697e-32	0.0571001	0.168	0.277	1.62737e-27
EFCAB14	2.91154e-11	0.0571218	0.076	0.113	6.76204e-07
KIAA0100	2.7202e-07	0.0571453	0.063	0.089	0.00631766
C11orf74	5.02932e-07	0.0571939	0.053	0.076	0.0116806
NLK	1.12155e-11	0.0572621	0.067	0.102	2.60481e-07
PARK7	7.8555e-09	0.0572892	0.524	0.696	0.000182444
PGAP2	3.80218e-11	0.0572914	0.063	0.096	8.83056e-07
TM2D1	4.19168e-13	0.0573124	0.065	0.103	9.73517e-09
ENSGALG00010014591	8.28774e-21	0.0573159	0.015	0.003	1.92483e-16
ENSGALG00010020808	2.35354e-32	0.0573931	0.012	0	5.4661e-28
TCERG1	2.47208e-26	0.0574002	0.182	0.286	5.7414e-22
GLCCI1	3.62966e-23	0.0574294	0.096	0.161	8.42987e-19
WBP1	1.54024e-21	0.0574556	0.148	0.23	3.57721e-17
CDKN2AIP	1.86662e-11	0.0575131	0.106	0.152	4.33521e-07
SUPT6H	1.05572e-07	0.057576	0.055	0.08	0.0024519
MAP3K8	5.07253e-23	0.057579	0.015	0.002	1.17809e-18
TOR1AIP1	1.5247e-09	0.0577186	0.075	0.109	3.54112e-05
ZMAT4	4.17496e-16	0.0577811	0.014	0.004	9.69633e-12
DCTN2	9.9284e-25	0.0579432	0.166	0.261	2.30587e-20
GOT1	2.03955e-27	0.0579526	0.09	0.158	4.73686e-23
ENSGALG00010022307	1.8674e-20	0.0580401	0.011	0.001	4.33703e-16
CHADL	2.33125e-07	0.0580481	0.017	0.008	0.00541432
IFT80	4.25552e-07	0.0580671	0.072	0.099	0.00988343
SRSF11	4.62288e-27	0.0580882	0.218	0.337	1.07366e-22
YY2	8.70186e-19	0.058216	0.123	0.19	2.02101e-14
MAP3K4	6.02968e-08	0.0583785	0.061	0.088	0.00140039
SLC45A2	2.14054e-09	0.0583874	0.013	0.005	4.97139e-05
ENSGALG00010004862	1.71696e-18	0.0583947	0.01	0.001	3.98763e-14
ENSGALG00010024065	2.49818e-08	0.0584451	0.019	0.01	0.000580202
ENSGALG00010006785	1.35748e-06	0.0584472	0.015	0.007	0.0315275
SCAMP1	3.9392e-25	0.0585563	0.289	0.432	9.14878e-21
ADGRA3	8.37948e-08	0.058565	0.064	0.091	0.00194613
TMEM135	6.50904e-18	0.0586027	0.098	0.154	1.51173e-13
HIF1AN	9.09626e-09	0.0586538	0.057	0.084	0.000211261
AKR1D1	2.29692e-17	0.0586904	0.013	0.003	5.3346e-13
TLK2	2.51369e-20	0.0588354	0.121	0.19	5.83805e-16
DCAF7	1.3303e-14	0.0588643	0.083	0.129	3.08962e-10
NSD2	2.20213e-21	0.0589044	0.139	0.216	5.11445e-17
OTOG	9.32945e-15	0.0589526	0.014	0.004	2.16677e-10
FIBCD1	2.21131e-08	0.0589851	0.014	0.006	0.000513576
SHC4	2.06605e-08	0.058995	0.06	0.087	0.000479839
SLC41A3	4.57094e-07	0.0590043	0.014	0.006	0.010616
SELENOS	1.8589e-24	0.0590112	0.245	0.371	4.3173e-20
WDR33	1.34408e-17	0.0590458	0.116	0.179	3.12161e-13
ENSGALG00010027617	1.38551e-23	0.0591512	0.309	0.457	3.21785e-19
ENSGALG00010007729	5.79883e-21	0.0592228	0.014	0.002	1.34678e-16
ENSGALG00010024331	1.04703e-11	0.0592508	0.133	0.185	2.43174e-07
MAPKAP1	1.36592e-09	0.0593088	0.061	0.091	3.17235e-05
EEFSEC	1.91428e-08	0.0594499	0.057	0.083	0.000444591
ENSGALG00010004657	1.79954e-27	0.0594705	0.012	0.001	4.17944e-23
MED18	2.943e-20	0.0596159	0.134	0.208	6.83511e-16
KIAA1524	1.3849e-12	0.0596161	0.014	0.004	3.21643e-08
ZDHHC3	6.92391e-08	0.0598007	0.071	0.1	0.00160808
NMT2	8.32178e-15	0.0598851	0.079	0.124	1.93273e-10
SAP30L	2.07569e-19	0.0599423	0.122	0.19	4.8208e-15
DICER1	1.66174e-16	0.0601594	0.096	0.149	3.85938e-12
RNF139	4.42693e-11	0.0601814	0.066	0.1	1.02816e-06
RAB8B	1.00851e-11	0.0601861	0.098	0.144	2.34227e-07
ENSGALG00010010773	3.69742e-11	0.0601929	0.015	0.005	8.58725e-07
MLF1	1.37799e-12	0.060308	0.065	0.101	3.20039e-08
PRPSAP2	2.18299e-08	0.0603155	0.073	0.104	0.000507
DPM2	3.38956e-21	0.0603323	0.142	0.221	7.87226e-17
ENSGALG00010026720	5.07856e-14	0.0603411	0.066	0.105	1.1795e-09
EXOC1	1.78443e-10	0.0603562	0.069	0.103	4.14433e-06
RASSF7	2.8519e-09	0.0603935	0.017	0.008	6.62353e-05
ENSGALG00010015108	2.9427e-07	0.0604423	0.048	0.07	0.00683443
ENSGALG00010027153	9.92115e-17	0.0604618	0.109	0.168	2.30419e-12
PCGF2	4.66644e-18	0.0605182	0.016	0.004	1.08378e-13
ENSGALG00010007072	1.06533e-07	0.0605389	0.012	0.005	0.00247423
ACBD5	1.65307e-13	0.0606849	0.11	0.162	3.83925e-09
ENSGALG00010010170	1.41263e-07	0.0609606	0.015	0.007	0.00328084
SULT1E1	1.19886e-17	0.0609998	0.11	0.171	2.78435e-13
DCTN4	5.55073e-18	0.0610099	0.101	0.159	1.28916e-13
H2AFY2	4.1235e-16	0.0612073	0.082	0.13	9.57684e-12
GSR	3.77816e-24	0.0612146	0.308	0.461	8.77477e-20
PCID2	1.78142e-09	0.061222	0.051	0.078	4.13736e-05
SLC8A3	7.19893e-13	0.061374	0.076	0.116	1.67195e-08
KIN	3.67851e-08	0.0614122	0.054	0.079	0.000854334
GFRA2	5.24075e-12	0.0618379	0.014	0.005	1.21716e-07
AFTPH	8.03755e-07	0.0618687	0.061	0.085	0.0186672
BIK	1.0754e-11	0.0618783	0.019	0.008	2.49762e-07
SDHB	2.11042e-26	0.061933	0.184	0.29	4.90144e-22
OLAH	5.73877e-27	0.061956	0.016	0.002	1.33283e-22
BAG5	9.99382e-07	0.0619675	0.065	0.09	0.0232106
TAL2	1.77065e-14	0.0619851	0.014	0.004	4.11233e-10
WIPI2	1.6188e-18	0.0620077	0.147	0.223	3.75967e-14
ENSGALG00010016288	6.88541e-10	0.0620953	0.014	0.006	1.59914e-05
ADAM23	3.34719e-07	0.0621452	0.055	0.079	0.00777385
ENSGALG00010008765	1.4885e-12	0.0621988	0.018	0.007	3.45704e-08
POLDIP2	1.33505e-12	0.062219	0.085	0.128	3.10065e-08
ADK	4.36619e-22	0.0622366	0.114	0.183	1.01405e-17
COBLL1	8.28905e-19	0.0624155	0.218	0.318	1.92513e-14
FAM179A	1.77074e-11	0.0624205	0.014	0.005	4.11254e-07
MPC1L	3.83262e-15	0.0624419	0.515	0.703	8.90127e-11
VPS50	9.247e-10	0.0624799	0.062	0.092	2.14762e-05
SAFB	4.8484e-22	0.0624858	0.18	0.276	1.12604e-17
ENSGALG00010018921	3.64198e-13	0.0625873	0.015	0.005	8.4585e-09
UBE2G1	6.73133e-24	0.062746	0.23	0.35	1.56335e-19
GRIN3A	1.37427e-06	0.0627475	0.027	0.042	0.0319174
ENSGALG00010018735	4.26584e-19	0.0627928	0.011	0.001	9.9074e-15
ENSGALG00010023053	3.67905e-19	0.0629251	0.075	0.126	8.5446e-15
DCP2	6.99135e-11	0.0629277	0.086	0.126	1.62374e-06
ENSGALG00010018429	4.75118e-16	0.062936	0.01	0.002	1.10346e-11
SOCS2	8.61546e-13	0.062953	0.017	0.006	2.00094e-08
SARS1	2.56053e-22	0.0631121	0.299	0.445	5.94683e-18
TMEM97	7.38666e-09	0.0631362	0.062	0.091	0.000171555
ENSGALG00010027625	1.94977e-29	0.0631448	0.014	0.001	4.52833e-25
ENSGALG00010027369	1.23146e-08	0.0631596	0.086	0.121	0.000286006
ZNF750	1.73614e-09	0.0632818	0.014	0.006	4.03218e-05
SGF29	2.52411e-22	0.0632978	0.144	0.226	5.86224e-18
NBEAL1	6.14098e-07	0.0633312	0.055	0.079	0.0142624
ADGRV1	2.64417e-37	0.0634134	0.054	0.119	6.14109e-33
AP3B1	2.68891e-14	0.0635014	0.122	0.18	6.245e-10
HBS1L	1.88949e-14	0.0635376	0.117	0.173	4.38833e-10
ENSGALG00010013482	4.87753e-17	0.0635446	0.012	0.002	1.13281e-12
HIST1H3H	2.7638e-11	0.0638039	0.072	0.109	6.41892e-07
ENSGALG00010017414	7.10342e-07	0.0638401	0.054	0.077	0.0164977
ENSGALG00010022561	1.07633e-32	0.0642755	0.016	0.001	2.49977e-28
BMT2	6.21287e-07	0.0643193	0.057	0.081	0.0144294
PIK3AP1	3.9303e-11	0.0644033	0.01	0.003	9.12812e-07
CATH3	6.97374e-20	0.0644168	0.013	0.002	1.61965e-15
WBP2NL	1.30855e-15	0.064444	0.133	0.198	3.03911e-11
FNBP4	7.04701e-15	0.0645733	0.109	0.163	1.63667e-10
ENSGALG00010014753	1.94187e-29	0.0646745	0.018	0.003	4.50999e-25
MAP2K1	2.64804e-25	0.064794	0.216	0.333	6.15008e-21
HACD1	2.61562e-09	0.0648279	0.076	0.109	6.07477e-05
ITGB1BP1	3.9408e-16	0.064856	0.112	0.17	9.1525e-12
ATOH8	3.24915e-25	0.0648936	0.012	0.001	7.54616e-21
KIAA0825	3.16189e-12	0.0650942	0.097	0.142	7.3435e-08
ENSGALG00010018846	3.60657e-10	0.0654437	0.089	0.129	8.37626e-06
PTPRO	2.27107e-19	0.0655057	0.073	0.122	5.27457e-15
ENSGALG00010021005	5.23345e-08	0.0655878	0.022	0.012	0.00121547
DPY19L3	1.92322e-11	0.0655985	0.074	0.111	4.46668e-07
QSER1	3.79077e-08	0.0656114	0.066	0.095	0.000880405
ENSGALG00010008839	1.96849e-09	0.0656659	0.071	0.103	4.57183e-05
C1QL2	1.0688e-27	0.0656867	0.012	0.001	2.48229e-23
ERBIN	1.41338e-17	0.0656893	0.168	0.248	3.28259e-13
SCFD2	1.25062e-12	0.0657361	0.087	0.13	2.90457e-08
TMEM57	4.52076e-13	0.0657673	0.112	0.164	1.04995e-08
KIF1B	1.08244e-26	0.0658369	0.211	0.328	2.51397e-22
ENSGALG00010013302	4.69288e-14	0.0659611	0.013	0.004	1.08992e-09
GLS2	6.01126e-32	0.0659981	0.154	0.255	1.39612e-27
SNX14	1.45479e-18	0.0660003	0.108	0.17	3.37875e-14
FAM3C	1.99252e-36	0.0661871	0.138	0.24	4.62763e-32
ATP6V1G1	1.48825e-10	0.066314	0.587	0.776	3.45645e-06
SETD2	2.0349e-06	0.066501	0.08	0.108	0.0472605
MFN2	9.56961e-17	0.0665217	0.125	0.188	2.22254e-12
SYNJ1	2.56845e-10	0.0665811	0.063	0.095	5.96523e-06
ENSGALG00010023329	2.47817e-09	0.0666275	0.09	0.128	5.75555e-05
SETD3	5.67902e-10	0.0666453	0.086	0.124	1.31895e-05
ALPK1	2.03505e-16	0.0666996	0.014	0.004	4.72641e-12
GRM4	6.78619e-09	0.0667765	0.018	0.008	0.000157609
UHRF1BP1L	1.73265e-10	0.066813	0.08	0.117	4.02408e-06
PTPRK	5.09656e-10	0.0668941	0.049	0.076	1.18368e-05
PIGS	1.11414e-14	0.0669686	0.082	0.128	2.58759e-10
MEAF6	3.79913e-26	0.0669753	0.187	0.296	8.82348e-22
APPL2	5.28715e-16	0.0669975	0.121	0.182	1.22794e-11
EFL1	1.0377e-15	0.0670213	0.095	0.147	2.41006e-11
PPME1	2.05103e-31	0.0670671	0.176	0.289	4.76353e-27
ENSGALG00010019382	1.65009e-18	0.0672107	0.017	0.004	3.83234e-14
ENSGALG00010014051	5.68205e-09	0.0672746	0.016	0.007	0.000131966
PKD2	5.17038e-11	0.0674271	0.086	0.127	1.20082e-06
ENSGALG00010019729	1.21024e-15	0.0675437	0.017	0.005	2.81078e-11
TULP4	8.21045e-25	0.0676727	0.223	0.34	1.90688e-20
DNAJA3	6.32625e-29	0.067806	0.187	0.297	1.46927e-24
TLR21	2.00635e-09	0.0679188	0.015	0.006	4.65975e-05
SDHD	7.39646e-12	0.0680314	0.459	0.632	1.71783e-07
ENSGALG00010003909	5.59001e-34	0.0680669	0.395	0.59	1.29828e-29
CTDP1	2.16048e-11	0.0680849	0.095	0.138	5.01772e-07
ENSGALG00010011803	7.079e-34	0.0681134	0.012	0	1.6441e-29
PDS5A	1.18012e-15	0.0681149	0.114	0.173	2.74083e-11
NUCB2	2.58904e-13	0.0681615	0.514	0.694	6.01306e-09
HMGB3	1.43016e-15	0.0683122	0.416	0.585	3.32156e-11
GGNBP2	3.26818e-07	0.0683179	0.083	0.114	0.00759036
SLC29A1	1.24173e-07	0.0683299	0.022	0.012	0.00288391
ENSGALG00010030081	1.82133e-23	0.0683603	0.265	0.392	4.23004e-19
UBXN2B	2.96143e-14	0.0685674	0.102	0.153	6.87792e-10
ABCB8	1.28886e-26	0.0686013	0.108	0.183	2.99338e-22
MAP7D1	2.11102e-11	0.0686948	0.113	0.162	4.90284e-07
RAPGEFL1	5.25343e-19	0.0687549	0.016	0.004	1.22011e-14
ENSGALG00010029857	1.24335e-06	0.0688067	0.061	0.085	0.0288769
FKBP15	3.41647e-09	0.0689559	0.07	0.102	7.93475e-05
ENSGALG00010022331	6.78563e-25	0.0689727	0.016	0.003	1.57596e-20
ENSGALG00010013463	5.29977e-08	0.0690055	0.018	0.009	0.00123087
ENSGALG00010006824	1.52243e-19	0.0690751	0.02	0.006	3.53585e-15
MITF	3.56292e-27	0.0691524	0.154	0.248	8.27488e-23
MTMR9	6.33345e-09	0.0692006	0.052	0.078	0.000147094
ENSGALG00010026992	2.94336e-08	0.0693097	0.021	0.011	0.000683595
TMEM63A	1.04796e-06	0.0693601	0.022	0.012	0.0243388
ENSGALG00010008791	7.49301e-08	0.0694462	0.015	0.007	0.00174025
ENSGALG00010014132	3.32559e-40	0.0695503	0.016	0	7.72368e-36
TOP2B	6.51972e-23	0.0695601	0.242	0.365	1.51421e-18
SOX7	7.54953e-16	0.0695752	0.018	0.006	1.75338e-11
RNF111	3.44326e-08	0.0696186	0.087	0.121	0.000799697
ENSGALG00010011284	1.64377e-08	0.0696456	0.014	0.006	0.000381766
MCF2	6.74354e-10	0.0699129	0.023	0.011	1.56619e-05
ENSGALG00010025158	1.90307e-09	0.0699511	0.013	0.005	4.41988e-05
MNAT1	1.04151e-21	0.0700475	0.123	0.197	2.41892e-17
DECR2	3.44401e-07	0.0700769	0.048	0.071	0.00799871
DNAJC3	1.89493e-21	0.0700902	0.244	0.365	4.40097e-17
RDX	1.91997e-09	0.070112	0.611	0.792	4.45913e-05
FGF7	5.91921e-09	0.0701467	0.011	0.004	0.000137474
DCLK3	5.55622e-08	0.0701482	0.016	0.008	0.00129043
UBE2R2	9.10736e-21	0.0701904	0.188	0.282	2.11519e-16
ENSGALG00010000707	2.79099e-19	0.0703152	0.23	0.336	6.48207e-15
ENSGALG00010008741	1.78072e-11	0.0703334	0.017	0.006	4.13573e-07
ECI2	3.92415e-07	0.0703636	0.087	0.119	0.00911384
CHD1	8.33445e-23	0.0704921	0.141	0.222	1.93568e-18
HS6ST1	5.76849e-07	0.0705335	0.067	0.092	0.0133973
CSRNP1	2.2208e-22	0.0707282	0.131	0.206	5.1578e-18
ENSGALG00010015551	3.34526e-21	0.0708242	0.017	0.004	7.76936e-17
ATXN7L1	8.81538e-11	0.0709049	0.079	0.116	2.04737e-06
RC3H1	2.01334e-09	0.0709652	0.066	0.097	4.67599e-05
MND1	5.33347e-32	0.071089	0.136	0.232	1.2387e-27
ENSGALG00010015239	1.19041e-19	0.0710922	0.153	0.233	2.76472e-15
KIRREL	1.94443e-07	0.0711596	0.021	0.011	0.00451594
ENSGALG00010002290	5.56798e-08	0.071196	0.02	0.01	0.00129316
DSN1	8.88949e-12	0.0712319	0.094	0.137	2.06458e-07
UGGT1	2.67429e-07	0.0712634	0.061	0.087	0.00621103
ASIC4	1.35756e-13	0.0712843	0.016	0.006	3.15293e-09
TGFBR1	1.67586e-15	0.0713311	0.086	0.134	3.89217e-11
PCMT1	1.16358e-11	0.0713341	0.111	0.16	2.70242e-07
ENSGALG00010004882	1.21407e-17	0.0713348	0.016	0.004	2.81968e-13
ENPEP	1.93098e-28	0.0713424	0.011	0	4.48471e-24
ATP9B	6.88962e-13	0.0713538	0.125	0.181	1.60011e-08
STK24	1.95684e-06	0.0714772	0.045	0.065	0.0454477
UBN2	2.16853e-07	0.0717043	0.057	0.081	0.00503642
ENSGALG00010023482	1.15273e-06	0.0717349	0.019	0.01	0.0267721
ERP29	1.55794e-16	0.0717737	0.313	0.45	3.61832e-12
ENSGALG00010022185	3.68159e-07	0.0717742	0.014	0.006	0.0085505
LYPD6B	3.77068e-28	0.0718637	0.02	0.004	8.75741e-24
ENSGALG00010025477	2.9674e-19	0.0718866	0.171	0.257	6.89178e-15
TSSC1	7.32636e-07	0.0719276	0.081	0.11	0.0170155
TWIST2	2.0343e-25	0.0720554	0.016	0.003	4.72465e-21
ENSGALG00010027833	6.00686e-13	0.07207	0.017	0.006	1.39509e-08
UBE3A	2.59923e-20	0.0721296	0.104	0.167	6.03672e-16
ENSGALG00010014207	3.34773e-21	0.0721843	0.017	0.004	7.77511e-17
ENSGALG00010014558	2.60311e-17	0.0722229	0.018	0.005	6.04573e-13
C9orf69	7.14261e-13	0.0722368	0.118	0.172	1.65887e-08
C14orf132	2.15434e-09	0.0723485	0.015	0.006	5.00344e-05
BRD1	9.67698e-23	0.0723779	0.255	0.381	2.24748e-18
LMBRD1	8.4967e-13	0.0725279	0.083	0.125	1.97336e-08
RTFDC1	3.65406e-23	0.0725453	0.238	0.361	8.48655e-19
ENSGALG00010018286	1.99713e-34	0.0728187	0.015	0.001	4.63834e-30
GEMIN8	3.80209e-12	0.0728584	0.086	0.128	8.83037e-08
CCDC83	2.01893e-12	0.0729892	0.023	0.01	4.68895e-08
STAG3	6.46138e-15	0.073057	0.118	0.176	1.50066e-10
SSPN	1.49165e-21	0.0730609	0.016	0.003	3.46435e-17
CBLN2	1.02628e-19	0.0730781	0.012	0.002	2.38354e-15
FAM98A	2.66312e-11	0.0731268	0.092	0.134	6.1851e-07
MORF4L2	1.1127e-20	0.0731479	0.318	0.468	2.58423e-16
NME7	7.3683e-10	0.073251	0.071	0.105	1.71129e-05
FRA10AC1	2.29305e-10	0.0734499	0.095	0.135	5.3256e-06
ENSGALG00010020228	1.02008e-29	0.073615	0.222	0.353	2.36913e-25
ENSGALG00010026754	1.75559e-21	0.0736671	0.014	0.002	4.07737e-17
FBXO7	6.32499e-14	0.0737174	0.117	0.173	1.46898e-09
TNIP1	5.65903e-16	0.0737462	0.103	0.158	1.31431e-11
TMBIM4	8.58502e-11	0.0738332	0.084	0.123	1.99387e-06
RNF10	1.29114e-22	0.0740295	0.154	0.241	2.99867e-18
ARHGEF37	2.9661e-15	0.0741138	0.02	0.007	6.88877e-11
GIP	1.96985e-20	0.0741991	0.016	0.004	4.57498e-16
WRB	7.94361e-18	0.0742577	0.171	0.254	1.8449e-13
BCR	1.20484e-08	0.0744052	0.09	0.127	0.000279825
AZIN1	4.63959e-18	0.0745119	0.369	0.529	1.07754e-13
RNGTT	1.4714e-13	0.0745773	0.086	0.131	3.41734e-09
ATVR1	4.73333e-22	0.0746042	0.188	0.286	1.09932e-17
DAAM1	1.53043e-10	0.0747743	0.078	0.114	3.55443e-06
ENSGALG00010026339	2.78824e-37	0.0748409	0.015	0.001	6.47568e-33
DNAJC1	3.49475e-20	0.0748511	0.321	0.471	8.11656e-16
PXK	7.80994e-09	0.0751359	0.093	0.13	0.000181386
FAM177A1	9.18641e-14	0.0751394	0.143	0.208	2.13354e-09
MAPT	1.35795e-10	0.0751397	0.079	0.116	3.15384e-06
KCNAB1	1.27183e-06	0.0751877	0.02	0.011	0.0295382
SETD9	2.2432e-17	0.0751899	0.19	0.279	5.20982e-13
LRIT3	1.70972e-20	0.0751912	0.017	0.004	3.97083e-16
HERC1	5.52533e-08	0.0752757	0.089	0.123	0.00128326
PRR14L	1.88864e-16	0.075397	0.111	0.169	4.38637e-12
SSNA1	6.50455e-11	0.0754754	0.112	0.16	1.51068e-06
TGFB3	5.26553e-15	0.0756082	0.131	0.192	1.22292e-10
TMEM109	8.48008e-07	0.0756595	0.084	0.114	0.019695
DERL1	4.52249e-15	0.0757202	0.142	0.209	1.05035e-10
ENSGALG00010024132	7.85809e-09	0.0757681	0.082	0.116	0.000182504
SCNM1	8.39276e-09	0.0758112	0.08	0.113	0.000194922
PEX13	4.54356e-09	0.0758526	0.075	0.108	0.000105524
OSBPL9	3.37762e-09	0.0759963	0.09	0.127	7.84452e-05
GPD1L	1.49937e-17	0.076008	0.164	0.244	3.48229e-13
TPK1	5.33997e-16	0.0760511	0.161	0.237	1.24021e-11
ATP6V1E1	4.89054e-27	0.07611	0.236	0.367	1.13583e-22
RABEPK	3.66296e-18	0.0762713	0.166	0.25	8.50723e-14
ENSGALG00010001012	3.06612e-07	0.0763165	0.016	0.008	0.00712107
ENSGALG00010008145	5.48774e-08	0.0763622	0.024	0.013	0.00127453
UPF3B	1.29379e-19	0.0763967	0.149	0.227	3.00482e-15
RAB35	5.38757e-11	0.0764993	0.101	0.146	1.25126e-06
FIG4	7.39665e-16	0.076514	0.103	0.158	1.71787e-11
PELO	4.93898e-17	0.0768352	0.129	0.195	1.14708e-12
APLP2	2.68314e-10	0.0770512	0.485	0.64	6.23159e-06
ENSGALG00010014673	1.41464e-12	0.0771283	0.019	0.008	3.2855e-08
CDH20	1.33737e-24	0.0771916	0.164	0.257	3.10605e-20
XRN2	2.93724e-21	0.0772051	0.146	0.227	6.82173e-17
QDPR	8.89328e-21	0.0772944	0.234	0.351	2.06546e-16
NISCH	1.00569e-15	0.0773954	0.112	0.171	2.33572e-11
RBBP6	9.67146e-18	0.0774533	0.225	0.328	2.2462e-13
TMEM240	1.60664e-16	0.0774869	0.016	0.005	3.73143e-12
ANP32A	1.13051e-25	0.0775161	0.218	0.336	2.62561e-21
ENSGALG00010009000	2.4208e-07	0.0775644	0.077	0.107	0.00562231
TMEM37	3.76505e-16	0.0776692	0.017	0.005	8.74434e-12
SCARB2	1.44858e-11	0.0779195	0.092	0.135	3.36432e-07
ENSGALG00010016620	1.42541e-15	0.0782448	0.179	0.26	3.3105e-11
TMEM241	3.97778e-09	0.0783382	0.073	0.106	9.23839e-05
ENSGALG00010002378	1.37992e-06	0.0783596	0.032	0.048	0.0320487
UBR4	1.30643e-15	0.0785841	0.102	0.157	3.03418e-11
PBRM1	2.66696e-18	0.0787955	0.12	0.186	6.19401e-14
KIAA2026	9.9778e-21	0.0788002	0.202	0.304	2.31734e-16
UBE2A	2.1893e-20	0.0790807	0.176	0.266	5.08465e-16
SMG5	1.02716e-08	0.0791372	0.02	0.01	0.000238557
SCAMP5	5.25502e-20	0.0792199	0.406	0.577	1.22048e-15
ENSGALG00010010869	8.85698e-22	0.0792601	0.168	0.26	2.05703e-17
C17H9orf78	6.35311e-16	0.0794369	0.132	0.197	1.47551e-11
MID1	1.87208e-12	0.0794887	0.304	0.413	4.3479e-08
AHCTF1	1.0182e-09	0.0796062	0.11	0.154	2.36477e-05
PAXBP1	3.88552e-16	0.0796196	0.125	0.188	9.02412e-12
ENSGALG00010001960	1.89304e-11	0.079718	0.028	0.014	4.39659e-07
ENSGALG00010008051	6.65342e-15	0.0798798	0.142	0.208	1.54526e-10
ENSGALG00010014890	5.19202e-37	0.0799281	0.015	0.001	1.20585e-32
SUCLA2	4.26422e-14	0.0800014	0.118	0.175	9.90365e-10
ENSGALG00010006207	2.07436e-19	0.080073	0.179	0.268	4.81769e-15
ENSGALG00010004788	1.53785e-31	0.0801284	0.015	0.001	3.57166e-27
C6H10orf76	1.01615e-07	0.0803729	0.072	0.102	0.00236
MMP24	3.58064e-09	0.0803877	0.11	0.154	8.31603e-05
MAP1LC3A	4.20559e-12	0.0804565	0.134	0.191	9.76749e-08
PANX1	1.22754e-09	0.0804691	0.104	0.146	2.85096e-05
ENSGALG00010008964	1.28559e-15	0.080523	0.015	0.004	2.98579e-11
CLEC3B	3.63505e-24	0.0807776	0.014	0.002	8.4424e-20
RGMA	1.16612e-08	0.0808005	0.023	0.012	0.000270832
TMC1	6.63284e-12	0.0809475	0.023	0.01	1.54048e-07
SOCS6	3.28004e-09	0.0810407	0.101	0.141	7.6179e-05
GLYR1	2.51398e-17	0.081112	0.18	0.265	5.83871e-13
SYT16	4.03807e-08	0.0811247	0.023	0.012	0.000937842
NT5C1A	1.40743e-10	0.0812087	0.02	0.009	3.26875e-06
EPS15	5.81023e-14	0.0814045	0.12	0.177	1.34943e-09
BRD2	4.95191e-23	0.0814498	0.275	0.412	1.15008e-18
ENSGALG00010016763	1.69103e-07	0.0815305	0.064	0.09	0.00392741
FBXO9	6.18035e-13	0.0815642	0.109	0.161	1.43539e-08
FMNL2	3.68174e-08	0.0815665	0.095	0.13	0.000855084
ENSGALG00010026196	2.16991e-11	0.0816261	0.021	0.009	5.03962e-07
NBR1	2.14824e-12	0.0816286	0.119	0.172	4.98928e-08
MON2	3.94499e-11	0.0816737	0.082	0.121	9.16224e-07
DPF2	1.63698e-12	0.081709	0.121	0.176	3.80189e-08
PRPF6	1.2817e-16	0.0817119	0.168	0.248	2.97675e-12
FADS6	3.88832e-14	0.0818983	0.02	0.008	9.03062e-10
C8H1ORF21	1.13015e-23	0.081964	0.229	0.348	2.62477e-19
ENSGALG00010017014	3.68563e-18	0.0819644	0.022	0.007	8.55988e-14
ATF2	1.22328e-11	0.0819976	0.1	0.145	2.84106e-07
IL13RA1	1.03009e-16	0.0820352	0.018	0.005	2.39239e-12
ENSGALG00010007873	1.12269e-51	0.0821877	0.019	0	2.60745e-47
LACC1	5.21946e-36	0.0822371	0.017	0.001	1.21222e-31
ENSGALG00010000281	1.19082e-08	0.0824728	0.024	0.013	0.000276569
NCOA7	5.0454e-19	0.0824953	0.19	0.284	1.17179e-14
MIF4GD	6.46874e-08	0.0825805	0.082	0.114	0.00150236
ENSGALG00010024603	5.02654e-10	0.0826388	0.012	0.004	1.16741e-05
ENSGALG00010023441	3.49596e-18	0.0827259	0.022	0.007	8.11936e-14
SLITRK6	3.68895e-16	0.0829556	0.018	0.006	8.56759e-12
LACTB2	4.61234e-08	0.0830576	0.079	0.111	0.00107122
ENSGALG00010018799	8.92521e-10	0.0830608	0.015	0.006	2.07288e-05
ENSGALG00010015672	4.74271e-15	0.0834101	0.018	0.006	1.10149e-10
ENSGALG00010005771	1.16686e-13	0.0835583	0.018	0.007	2.71004e-09
ATP6V0A2	1.5491e-11	0.0835725	0.091	0.134	3.59777e-07
AKAP8	3.26281e-12	0.0836926	0.114	0.165	7.57788e-08
PRDM8	1.47572e-06	0.0838844	0.027	0.016	0.0342737
RPH3A	5.44962e-07	0.0839598	0.027	0.017	0.0126568
USP48	8.76718e-07	0.084015	0.069	0.095	0.0203618
AACS	1.12293e-06	0.0840893	0.05	0.072	0.02608
ATAD1	3.29572e-08	0.084123	0.079	0.111	0.000765431
UBAC2	1.69694e-12	0.0841547	0.101	0.149	3.94113e-08
ENSGALG00010022982	3.86966e-09	0.0841982	0.014	0.006	8.98728e-05
CRELD1	6.22127e-07	0.0843141	0.071	0.098	0.0144489
PHKB	6.82686e-16	0.0843166	0.103	0.157	1.58554e-11
SARAF	1.06793e-14	0.084591	0.125	0.186	2.48026e-10
RBM34	3.34965e-26	0.0846785	0.14	0.228	7.77956e-22
DPM1	7.81058e-17	0.0849194	0.143	0.214	1.81401e-12
ENSGALG00010000181	7.49153e-07	0.0853367	0.025	0.015	0.0173991
CAPN6	5.09004e-11	0.0853636	0.019	0.008	1.18216e-06
LCORL.1	5.85205e-07	0.0855056	0.079	0.108	0.0135914
RAPH1	2.3307e-09	0.0855069	0.089	0.127	5.41306e-05
DNAJB2	1.49338e-23	0.0855266	0.342	0.506	3.46836e-19
TDRD3	6.58807e-20	0.085793	0.199	0.296	1.53008e-15
ENSGALG00010016348	5.01981e-08	0.0858417	0.018	0.009	0.00116585
ACTN4	1.13793e-12	0.085995	0.021	0.009	2.64283e-08
ENSGALG00010001902	1.05516e-07	0.0860287	0.096	0.131	0.00245062
SEPTIN7	7.68158e-08	0.0863103	0.527	0.705	0.00178405
BOD1L1	7.52334e-15	0.0863941	0.161	0.232	1.7473e-10
FKBP10	2.43145e-12	0.0863949	0.09	0.135	5.64705e-08
FAM122B	7.69031e-15	0.0864686	0.089	0.138	1.78607e-10
CERS1	7.16172e-09	0.0865439	0.029	0.016	0.000166331
MFSD4A	1.46714e-16	0.0865537	0.023	0.008	3.40743e-12
CHMP7	9.84811e-15	0.086761	0.103	0.157	2.28722e-10
ENSGALG00010023368	6.10932e-07	0.087049	0.091	0.122	0.0141889
ENSGALG00010011362	3.7006e-07	0.0871586	0.019	0.01	0.00859464
2023-03-01	1.78104e-18	0.0871603	0.252	0.369	4.13647e-14
HERPUD2	1.29282e-11	0.0872904	0.11	0.159	3.00257e-07
GPR137B	1.75899e-14	0.0872926	0.165	0.238	4.08525e-10
NXNL2	8.7594e-08	0.0875542	0.062	0.088	0.00203437
USP15	7.94169e-11	0.0876311	0.109	0.155	1.84446e-06
PAIP2B	1.44978e-16	0.0882781	0.343	0.492	3.36711e-12
REPS1	2.26499e-15	0.0884015	0.117	0.177	5.26044e-11
DHRSX.1	1.9803e-08	0.0884385	0.09	0.125	0.000459924
SYT6	5.8015e-45	0.0884528	0.018	0.001	1.3474e-40
ENSGALG00010011416	1.98554e-08	0.0885618	0.027	0.015	0.000461141
HBP1	1.68134e-08	0.0888242	0.025	0.014	0.000390491
ZBTB26	2.90235e-09	0.089051	0.075	0.109	6.74072e-05
ENSGALG00010011353	4.72343e-11	0.0890998	0.022	0.01	1.09702e-06
ENSGALG00010018580	6.53612e-08	0.089113	0.027	0.015	0.00151801
PDXDC1	6.03571e-14	0.0892172	0.121	0.178	1.40179e-09
ENSGALG00010024512	3.46336e-18	0.0892222	0.119	0.185	8.04366e-14
NRG2	4.01068e-19	0.0892679	0.022	0.007	9.31479e-15
DISC1	1.82973e-10	0.0893552	0.243	0.331	4.24955e-06
MPHOSPH8	4.88827e-11	0.0893662	0.095	0.137	1.1353e-06
TMPO	1.66867e-07	0.0893849	0.091	0.124	0.00387549
WNK4	5.01288e-19	0.0895159	0.02	0.006	1.16424e-14
RABGEF1	1.98534e-13	0.0895789	0.136	0.198	4.61096e-09
CCDC171	3.09658e-08	0.0896823	0.089	0.124	0.00071918
ENSGALG00010023975	6.37759e-38	0.0897475	0.014	0	1.4812e-33
BHLHE23	1.06086e-08	0.0898114	0.024	0.013	0.000246385
ENSGALG00010010667	3.06028e-23	0.089928	0.02	0.005	7.10751e-19
ENSGALG00010011278	3.67535e-29	0.0899761	0.019	0.003	8.536e-25
AGA	3.16258e-13	0.0900305	0.094	0.141	7.34509e-09
DCTN3	1.49378e-10	0.0901478	0.467	0.634	3.4693e-06
CYP26C1	9.23422e-28	0.0901978	0.023	0.005	2.14465e-23
C11orf54	1.24914e-10	0.0902509	0.03	0.016	2.90113e-06
ACY1	1.86636e-13	0.0903771	0.114	0.167	4.33462e-09
ARL13B	5.7897e-12	0.0904409	0.127	0.183	1.34466e-07
ENSGALG00010000105	1.48099e-07	0.0905916	0.021	0.012	0.0034396
NRGN	2.26286e-22	0.0908634	0.016	0.003	5.25549e-18
ENSGALG00010019325	4.53771e-10	0.0909924	0.022	0.01	1.05388e-05
ENSGALG00010017565	1.72401e-06	0.0910539	0.034	0.023	0.0400402
RXRA	2.23e-13	0.091163	0.154	0.221	5.17917e-09
RALA	1.25433e-12	0.0911915	0.155	0.222	2.91318e-08
SON	2.79989e-23	0.0912628	0.229	0.349	6.50274e-19
MYOM3	2.37338e-07	0.0914183	0.071	0.099	0.00551218
ENSGALG00010018866	1.08622e-31	0.091592	0.02	0.003	2.52275e-27
SNX27	2.01501e-12	0.0916695	0.116	0.168	4.67985e-08
PHF20	2.79132e-08	0.0917718	0.1	0.138	0.000648284
ENSGALG00010009852	1.49429e-11	0.0917809	0.02	0.008	3.47048e-07
ABHD13	1.41175e-08	0.0917941	0.116	0.159	0.00032788
ESRRG	9.27172e-27	0.0918281	0.309	0.463	2.15336e-22
ZCCHC2	9.66388e-08	0.0918941	0.085	0.118	0.00224444
NTRK3	1.03903e-10	0.0919755	0.023	0.011	2.41315e-06
ANKRD46	6.78992e-15	0.092028	0.12	0.18	1.57696e-10
KRTCAP3	1.0418e-18	0.0920612	0.022	0.007	2.41959e-14
GPATCH11	5.00842e-17	0.0923161	0.169	0.25	1.16321e-12
PCCA	5.35073e-11	0.0923856	0.081	0.12	1.24271e-06
CHRNB3	7.92522e-08	0.0925296	0.023	0.013	0.00184063
IL6ST	7.22276e-10	0.0928148	0.117	0.163	1.67749e-05
WWP1	8.37012e-08	0.0931779	0.098	0.134	0.00194396
ECPAS	6.3603e-07	0.0932586	0.09	0.122	0.0147718
FAM69C	9.09983e-07	0.0933373	0.103	0.137	0.0211344
CASD1	4.33847e-07	0.0933482	0.065	0.091	0.0100761
WWTR1	1.54087e-06	0.0934677	0.088	0.119	0.0357868
ADO	6.54608e-33	0.093576	0.162	0.271	1.52033e-28
C17orf75	1.01277e-08	0.0935764	0.099	0.138	0.000235217
FOXN4	2.6541e-39	0.0939165	0.017	0.001	6.16414e-35
PAK3	5.10354e-07	0.093975	0.103	0.139	0.011853
BTBD9	3.1931e-18	0.0941032	0.245	0.358	7.41598e-14
FUNDC1	2.85379e-18	0.0941973	0.199	0.295	6.62794e-14
BRD7	9.87106e-17	0.0942288	0.331	0.474	2.29255e-12
ANKRA2	2.07664e-09	0.0942622	0.092	0.13	4.823e-05
NXNL1	2.96122e-07	0.0943006	0.024	0.014	0.00687744
ENSGALG00010025193	1.45712e-17	0.0945698	0.024	0.009	3.38416e-13
ENSGALG00010025828	4.73378e-20	0.094595	0.024	0.008	1.09942e-15
YLPM1	7.11167e-11	0.0947129	0.094	0.137	1.65168e-06
LYG2	8.14818e-19	0.0947936	0.023	0.007	1.89241e-14
DNALI1	2.26882e-15	0.0948364	0.029	0.013	5.26933e-11
IGDCC3	3.10453e-27	0.0948378	0.024	0.006	7.21028e-23
ECEL1	1.88884e-48	0.0948626	0.02	0.001	4.38684e-44
CDS1	1.77469e-13	0.0948695	0.027	0.012	4.12171e-09
NRIP1	1.71373e-19	0.0949165	0.408	0.573	3.98014e-15
LHPP	7.689e-07	0.0949955	0.091	0.123	0.0178577
RILPL1	3.04034e-11	0.0951332	0.181	0.253	7.06119e-07
ENSGALG00010004541	4.55164e-14	0.0952439	0.018	0.006	1.05712e-09
VAV3	4.67389e-08	0.0953898	0.027	0.016	0.00108551
GALNT17	1.14217e-10	0.0956786	0.025	0.012	2.65269e-06
MIEN1	4.36747e-07	0.0957127	0.092	0.125	0.0101434
PIGK	3.74372e-16	0.0957128	0.137	0.205	8.69479e-12
PRR16	5.44417e-11	0.0957258	0.083	0.121	1.26441e-06
TLE3	8.2062e-11	0.0958293	0.179	0.247	1.90589e-06
ATXN1	1.28344e-13	0.0961639	0.149	0.214	2.9808e-09
GNG10	2.93081e-13	0.0961912	0.386	0.537	6.80681e-09
ADRB1	7.26972e-12	0.0961962	0.024	0.011	1.68839e-07
CSF1	1.7707e-12	0.0962313	0.028	0.013	4.11246e-08
NDUFAF2	5.90665e-17	0.0962731	0.216	0.316	1.37182e-12
GCC2	1.0136e-08	0.0967898	0.096	0.134	0.000235409
ENSGALG00010030073	5.76655e-24	0.0967907	0.02	0.005	1.33928e-19
PHAX	4.81768e-18	0.0971429	0.223	0.325	1.11891e-13
ENSGALG00010000798	2.8675e-17	0.097609	0.153	0.227	6.65977e-13
PPP1R2	2.80079e-14	0.0977283	0.199	0.284	6.50483e-10
ENSGALG00010008965	3.31088e-09	0.0977325	0.021	0.01	7.68951e-05
ENSGALG00010007167	3.38818e-26	0.0981808	0.016	0.003	7.86905e-22
LYSMD2	2.56292e-11	0.0982124	0.132	0.188	5.95238e-07
ANKFY1	8.20604e-08	0.0983941	0.093	0.128	0.00190585
SCAF8	2.07585e-07	0.0985871	0.086	0.118	0.00482117
CUTC	3.87945e-09	0.0986228	0.095	0.133	9.01003e-05
MANEAL	3.19572e-22	0.0987424	0.027	0.009	7.42206e-18
ZCCHC17	5.07763e-15	0.0987537	0.137	0.203	1.17928e-10
ENSGALG00010009595	2.16835e-08	0.0989205	0.117	0.161	0.0005036
SEZ6L	1.02386e-10	0.0989267	0.024	0.012	2.37792e-06
NFYB	8.55002e-13	0.0992677	0.125	0.181	1.98574e-08
DUSP26	3.02163e-15	0.0992811	0.02	0.007	7.01774e-11
PIGY	7.60391e-13	0.0993837	0.126	0.183	1.76601e-08
SF3B1	2.07789e-16	0.0993907	0.213	0.31	4.82589e-12
PTS	2.1137e-15	0.0995875	0.244	0.353	4.90907e-11
PARP4	5.03713e-07	0.0996463	0.097	0.131	0.0116987
NPTX1	1.89399e-09	0.0998284	0.023	0.012	4.39879e-05
CFAP45	2.16157e-07	0.0998438	0.035	0.023	0.00502025
LRP11	6.63629e-10	0.100058	0.113	0.158	1.54128e-05
CDCA4	7.31223e-08	0.100079	0.138	0.187	0.00169827
PUM1	2.32879e-18	0.100152	0.327	0.479	5.40862e-14
VSTM2L	2.81905e-11	0.100206	0.034	0.019	6.54725e-07
MAP2K4	1.0262e-06	0.100354	0.083	0.113	0.0238335
NXPH2	2.74277e-13	0.100455	0.028	0.013	6.37009e-09
ENSGALG00010025532	2.90691e-39	0.100498	0.021	0.002	6.75129e-35
BAG3	7.11163e-22	0.100709	0.626	0.836	1.65168e-17
C5orf24	2.83644e-19	0.100847	0.342	0.499	6.58763e-15
ENSGALG00010011878	7.80469e-14	0.100852	0.014	0.004	1.81264e-09
ENSGALG00010026578	1.13366e-06	0.100906	0.087	0.117	0.0263293
KIAA1109	5.381e-11	0.10109	0.123	0.175	1.24974e-06
NAXE	3.09669e-16	0.101098	0.214	0.311	7.19207e-12
MRPS5	3.88635e-14	0.101147	0.186	0.265	9.02606e-10
ENSGALG00010011707	1.16433e-26	0.101228	0.027	0.008	2.70416e-22
PDSS2	1.62851e-08	0.101245	0.098	0.136	0.000378222
SETD7	2.20001e-09	0.101252	0.122	0.17	5.10953e-05
VPS45	4.08927e-08	0.101463	0.118	0.161	0.000949732
PIGZ	1.02298e-25	0.101666	0.029	0.009	2.37587e-21
SNX2	1.12554e-14	0.101678	0.155	0.226	2.61406e-10
HMGN5	1.3536e-12	0.101698	0.396	0.551	3.14374e-08
ANAPC10	5.92919e-13	0.101793	0.097	0.144	1.37705e-08
HRASLS	5.87353e-12	0.101936	0.219	0.306	1.36413e-07
HELZ	1.9231e-09	0.102055	0.082	0.118	4.46639e-05
ENSGALG00010016715	2.51041e-10	0.10211	0.03	0.016	5.83044e-06
CLCN3	4.32485e-11	0.102257	0.105	0.151	1.00445e-06
AK3	8.04987e-20	0.102427	0.209	0.315	1.86958e-15
CCDC12	6.17206e-14	0.102481	0.257	0.365	1.43346e-09
PELI3	1.83574e-08	0.102552	0.11	0.151	0.00042635
GNAT1	3.67091e-08	0.102558	0.024	0.013	0.000852568
NWD2	1.06166e-19	0.10288	0.02	0.006	2.4657e-15
ENSGALG00010000150	1.08606e-16	0.102881	0.249	0.359	2.52236e-12
CEPT1	6.33338e-07	0.102922	0.11	0.147	0.0147093
ENSGALG00010020543	1.73201e-12	0.103059	0.027	0.013	4.02259e-08
ENSGALG00010028065	5.91162e-12	0.103264	0.026	0.013	1.37297e-07
UBASH3B	1.5354e-10	0.10344	0.028	0.014	3.56597e-06
ENSGALG00010004418	8.44412e-25	0.103458	0.024	0.007	1.96115e-20
COPS4	4.32899e-12	0.103467	0.144	0.205	1.00541e-07
KCNMB2	2.19773e-26	0.103496	0.027	0.008	5.10422e-22
TRAF3	6.12163e-07	0.103609	0.038	0.025	0.0142175
MINDY1	1.43403e-09	0.10414	0.08	0.116	3.33053e-05
CRNN	1.2645e-49	0.104148	0.023	0.002	2.9368e-45
VPS13B	7.4929e-11	0.104417	0.167	0.234	1.74023e-06
G6PC3	8.67214e-07	0.104461	0.086	0.117	0.020141
CSDC2	4.65101e-18	0.104588	0.031	0.013	1.0802e-13
SIRT2	1.0891e-16	0.104661	0.127	0.194	2.52943e-12
ENSGALG00010010248	1.02523e-51	0.104662	0.024	0.002	2.3811e-47
MED31	2.5801e-09	0.104791	0.129	0.179	5.99228e-05
CDK13	1.4121e-11	0.104872	0.177	0.248	3.2796e-07
RNF166	8.55336e-09	0.105049	0.107	0.15	0.000198652
PLPPR5	9.17383e-10	0.105286	0.11	0.154	2.13062e-05
ENSGALG00010015220	7.32952e-21	0.105297	0.029	0.01	1.70228e-16
AAGAB	3.75626e-08	0.1053	0.081	0.114	0.000872391
NRARP	6.13273e-08	0.105485	0.404	0.531	0.00142433
SMAP1	7.84567e-21	0.105679	0.2	0.302	1.82216e-16
ENSGALG00010010486	5.60841e-11	0.105745	0.017	0.007	1.30255e-06
B3GALT1	8.46878e-09	0.10594	0.129	0.177	0.000196687
NENF	2.86413e-10	0.106555	0.113	0.161	6.65194e-06
ENSGALG00010012452	1.92291e-08	0.106621	0.039	0.025	0.000446596
RASAL2	1.69315e-11	0.106645	0.186	0.256	3.93235e-07
PSPH	1.93152e-08	0.10671	0.04	0.026	0.000448595
TP53BP2	6.41106e-12	0.106712	0.163	0.23	1.48897e-07
CXCR4	8.75299e-07	0.106809	0.505	0.671	0.0203288
TRMT11	1.93495e-07	0.106916	0.09	0.123	0.00449392
APOD	2.60398e-20	0.106964	0.026	0.009	6.04774e-16
CCDC91	2.97962e-11	0.107099	0.123	0.176	6.92018e-07
ENSGALG00010007082	6.43183e-08	0.107172	0.024	0.014	0.00149379
ENSGALG00010018295	7.43513e-16	0.107176	0.029	0.013	1.72681e-11
WIPI1	1.48818e-10	0.107429	0.172	0.239	3.45629e-06
SNX24	2.49489e-14	0.107466	0.148	0.217	5.79437e-10
SOD3	8.59561e-18	0.107545	0.019	0.006	1.99633e-13
ENSGALG00010017548	2.01199e-14	0.107564	0.02	0.007	4.67285e-10
MYL12B	1.33652e-14	0.107638	0.257	0.366	3.10407e-10
MTF2	2.365e-08	0.107727	0.118	0.161	0.000549271
PHRF1	1.39648e-08	0.107793	0.143	0.195	0.000324332
IGDCC4	8.22997e-09	0.10781	0.033	0.02	0.000191141
NSRP1	2.98101e-07	0.108053	0.102	0.138	0.0069234
ENSGALG00010010181	1.3233e-09	0.108135	0.031	0.017	3.07337e-05
HSPB2	3.90246e-37	0.108183	0.023	0.004	9.06346e-33
MYZAP	2.96335e-07	0.108217	0.246	0.325	0.00688239
PPFIA4	1.35762e-24	0.1087	0.027	0.008	3.15308e-20
GTF2A1	3.76432e-13	0.108714	0.182	0.26	8.74264e-09
TTC39B	7.33701e-09	0.108827	0.079	0.112	0.000170402
TTC7B	3.00239e-08	0.108849	0.093	0.129	0.000697304
CIR1	7.45035e-13	0.108893	0.141	0.203	1.73034e-08
PDE6D	1.35415e-14	0.108911	0.257	0.368	3.14501e-10
ALDH2	1.90913e-07	0.108927	0.11	0.149	0.00443395
ENSGALG00010027270	3.28992e-26	0.108953	0.021	0.005	7.64083e-22
PPL	2.91358e-19	0.109306	0.021	0.006	6.76678e-15
AANAT	2.13663e-13	0.10939	0.021	0.009	4.96232e-09
CAT	9.68963e-07	0.109433	0.099	0.133	0.0225042
PTAR1	3.1973e-09	0.109622	0.108	0.151	7.42572e-05
ACVR2A	4.43744e-09	0.109647	0.107	0.149	0.00010306
TLK1	3.648e-11	0.109647	0.117	0.167	8.47248e-07
ENSGALG00010017116	2.81549e-23	0.109747	0.028	0.009	6.53897e-19
MAP6	1.54183e-08	0.10976	0.031	0.018	0.000358091
GNAS	5.56015e-17	0.109907	0.274	0.4	1.29135e-12
ENSGALG00010017000	2.5779e-54	0.110178	0.028	0.003	5.98716e-50
BEGAIN	2.98915e-09	0.11048	0.029	0.016	6.94229e-05
SPIRE2	8.02593e-11	0.110782	0.028	0.014	1.86402e-06
ENSGALG00010017182	8.51218e-61	0.110889	0.025	0.001	1.97695e-56
CSMD3	7.82391e-08	0.110954	0.03	0.018	0.0018171
ENSGALG00010010232	1.5224e-27	0.111047	0.026	0.007	3.53578e-23
ODAD2	2.01157e-22	0.111103	0.024	0.007	4.67187e-18
CHRNA8	5.45273e-10	0.111104	0.03	0.016	1.2664e-05
ENSGALG00010022215	7.48358e-24	0.11125	0.019	0.004	1.73806e-19
ENSGALG00010011203	1.72836e-11	0.111303	0.34	0.47	4.01412e-07
TMEM184C	2.2859e-12	0.111352	0.216	0.304	5.30901e-08
ENSGALG00010018422	5.15269e-12	0.111501	0.029	0.014	1.19671e-07
ENSGALG00010021950	2.67538e-53	0.111527	0.021	0.001	6.21357e-49
HIBADH	7.07996e-11	0.111586	0.125	0.177	1.64432e-06
SPRYD7	5.76123e-08	0.111637	0.089	0.124	0.00133805
TAF7	1.14566e-10	0.111684	0.105	0.15	2.66079e-06
OGT	5.37587e-09	0.111902	0.317	0.432	0.000124855
ENSGALG00010018277	7.75554e-10	0.112024	0.028	0.015	1.80122e-05
ENSGALG00010026996	7.68463e-44	0.112069	0.025	0.003	1.78475e-39
TIMELESS	5.25663e-09	0.112153	0.034	0.02	0.000122085
ELL2	4.98125e-11	0.112213	0.137	0.193	1.15689e-06
ENSGALG00010025444	1.40594e-08	0.112392	0.036	0.022	0.00032653
LRIT1	1.11582e-26	0.112461	0.026	0.007	2.59149e-22
ENSGALG00010005558	7.13588e-44	0.112531	0.027	0.004	1.65731e-39
GOLPH3	7.50992e-14	0.112537	0.181	0.26	1.74418e-09
ENSGALG00010027924	2.38904e-10	0.112718	0.029	0.015	5.54855e-06
PPP1R16B	2.5955e-08	0.112989	0.035	0.022	0.000602806
HECA	1.20084e-17	0.11305	0.187	0.279	2.78896e-13
COMMD8	6.90659e-12	0.113079	0.23	0.324	1.60406e-07
ENSGALG00010005254	2.64671e-45	0.113082	0.024	0.002	6.14697e-41
ENSGALG00010019647	2.34056e-48	0.113094	0.021	0.001	5.43595e-44
PLCH1	1.54446e-06	0.113143	0.03	0.019	0.0358701
SYT9	3.32133e-08	0.113172	0.029	0.017	0.000771379
ANKRD33B	6.59607e-07	0.11321	0.031	0.02	0.0153194
STUB1	1.76419e-14	0.113319	0.151	0.221	4.09733e-10
ENSGALG00010010225	4.78086e-30	0.113507	0.024	0.005	1.11035e-25
ENSGALG00010011432	8.17266e-14	0.11375	0.032	0.016	1.8981e-09
ENSGALG00010015151	2.05717e-07	0.113978	0.022	0.012	0.00477777
2023-03-07	1.63221e-06	0.114157	0.106	0.141	0.037908
SFT2D1	1.69257e-09	0.11424	0.18	0.247	3.931e-05
KCTD15	1.70984e-11	0.114252	0.034	0.018	3.97111e-07
UBR2	7.47637e-11	0.114316	0.12	0.171	1.73639e-06
ADGRA2	3.71537e-39	0.114503	0.026	0.005	8.62895e-35
CA3B	5.88698e-21	0.114586	0.022	0.007	1.36725e-16
TPRG1L	3.09802e-13	0.114736	0.267	0.382	7.19514e-09
BEND5	3.22778e-08	0.114933	0.088	0.123	0.000749652
TAOK1	1.65318e-07	0.11498	0.102	0.14	0.00383952
ENSGALG00010010251	7.04096e-42	0.11505	0.026	0.004	1.63526e-37
MYO5A	8.66877e-10	0.115066	0.095	0.136	2.01332e-05
EHMT1	1.11715e-09	0.115074	0.153	0.212	2.59458e-05
DNAJC12	4.18158e-10	0.115129	0.033	0.019	9.71172e-06
ENSGALG00010011247	4.14933e-11	0.115131	0.187	0.259	9.63681e-07
GALNT10	7.90459e-12	0.115223	0.033	0.017	1.83584e-07
THRA	8.25447e-24	0.115226	0.028	0.009	1.9171e-19
RXRG	4.95837e-10	0.115259	0.201	0.276	1.15158e-05
ENSGALG00010014973	1.51757e-18	0.115528	0.029	0.011	3.52456e-14
ENSGALG00010010215	1.09244e-16	0.115689	0.218	0.316	2.53718e-12
RAB12	1.08025e-15	0.115738	0.167	0.246	2.50887e-11
GADL1	1.09569e-06	0.115963	0.034	0.022	0.0254475
ENSGALG00010025002	3.46496e-34	0.11604	0.026	0.005	8.04738e-30
CHAC2	1.29775e-08	0.116083	0.035	0.021	0.000301402
RGS11	1.53782e-07	0.116233	0.035	0.023	0.00357159
AMN	6.90366e-42	0.116254	0.026	0.004	1.60338e-37
NTNG2	2.24894e-16	0.116299	0.027	0.011	5.22317e-12
TNS1	8.09401e-09	0.11636	0.163	0.222	0.000187983
ENSGALG00010017639	4.67716e-13	0.11641	0.035	0.018	1.08627e-08
ZBTB41	3.69174e-09	0.116431	0.042	0.027	8.57407e-05
DENND2B	2.32265e-07	0.11645	0.416	0.552	0.00539435
ENSGALG00010007123	1.64874e-19	0.116532	0.039	0.017	3.82921e-15
SPTLC1	5.8378e-13	0.116675	0.243	0.342	1.35583e-08
COL14A1	9.55174e-12	0.116773	0.03	0.015	2.21839e-07
GJD2	7.80015e-09	0.116894	0.03	0.017	0.000181158
PRSS57	1.11171e-39	0.117323	0.031	0.007	2.58194e-35
CNOT1	2.40735e-11	0.117347	0.152	0.214	5.59106e-07
ATG12	4.99306e-12	0.117654	0.192	0.272	1.15964e-07
TRIP11	5.00026e-07	0.117687	0.095	0.129	0.0116131
CYP20A1	5.24035e-13	0.117772	0.134	0.195	1.21707e-08
ARL8BL	3.82853e-09	0.117853	0.377	0.511	8.89176e-05
ENSGALG00010025843	2.21471e-07	0.118143	0.03	0.018	0.00514366
SERPINF1	1.11228e-28	0.118147	0.024	0.006	2.58327e-24
RNF144A	3.09995e-29	0.118225	0.03	0.009	7.19964e-25
ENSGALG00010026502	5.57627e-11	0.118308	0.031	0.017	1.29509e-06
ENSGALG00010001081	1.47084e-49	0.118344	0.022	0.001	3.41602e-45
IWS1	1.41017e-12	0.118397	0.15	0.214	3.27512e-08
SLCO1B1	4.02938e-18	0.118551	0.029	0.012	9.35825e-14
GABRR2	2.45736e-19	0.118899	0.034	0.014	5.70722e-15
PSIP1	7.15869e-11	0.118909	0.164	0.229	1.66261e-06
BCL6	5.30287e-07	0.118946	0.087	0.117	0.0123159
RGN	2.74751e-09	0.119114	0.182	0.249	6.38109e-05
BIRC6	1.54935e-14	0.119242	0.297	0.423	3.59836e-10
ERGIC2	1.11619e-12	0.119476	0.296	0.42	2.59236e-08
PEX5L	1.46787e-15	0.119705	0.029	0.012	3.40913e-11
ZFC3H1	1.04296e-08	0.119727	0.126	0.172	0.000242227
ARNTL2	4.85751e-08	0.119872	0.183	0.245	0.00112816
BBS4	2.12898e-07	0.120154	0.126	0.17	0.00494455
PRKAA2	1.15324e-28	0.120215	0.03	0.009	2.67841e-24
AvBD1	2.45901e-10	0.120251	0.031	0.017	5.71105e-06
ENSGALG00010009874	2.45539e-07	0.12042	0.036	0.024	0.00570264
ENSGALG00010014368	1.54677e-08	0.120573	0.04	0.026	0.000359237
HOMER2	6.70699e-12	0.120574	0.133	0.19	1.5577e-07
ENSGALG00010027314	1.86177e-12	0.120621	0.038	0.021	4.32396e-08
ENSGALG00010019924	1.00294e-08	0.120695	0.041	0.026	0.000232933
ACOX1	1.55256e-07	0.120994	0.107	0.145	0.00360582
COG6	1.67574e-11	0.121337	0.161	0.227	3.8919e-07
TEX11	6.53501e-12	0.121582	0.038	0.021	1.51776e-07
ENSGALG00010024005	8.62296e-12	0.121607	0.035	0.019	2.00268e-07
PCM1	1.1252e-12	0.121667	0.342	0.481	2.61329e-08
POF1B	1.52634e-07	0.121804	0.034	0.022	0.00354493
ENSGALG00010028827	1.99719e-23	0.121877	0.029	0.009	4.63847e-19
HAUS2	6.91031e-10	0.122069	0.201	0.276	1.60492e-05
MAN2A2	1.32715e-09	0.122175	0.119	0.166	3.0823e-05
ENSGALG00010009619	1.54313e-13	0.122193	0.034	0.017	3.58391e-09
MRPS26	3.62853e-11	0.122484	0.199	0.278	8.42725e-07
ENSGALG00010008665	1.61046e-38	0.122603	0.022	0.003	3.74029e-34
ENSGALG00010029927	9.46242e-54	0.12269	0.024	0.002	2.19765e-49
SCD	1.81014e-10	0.122749	0.042	0.025	4.20405e-06
ENSGALG00010028476	6.37692e-11	0.122874	0.039	0.022	1.48104e-06
DNAJB14	1.68148e-13	0.122909	0.205	0.294	3.90524e-09
ENSGALG00010025088	4.40766e-19	0.122947	0.029	0.011	1.02368e-14
PNPLA8	2.41377e-10	0.123132	0.103	0.147	5.60598e-06
ENSGALG00010023509	8.97776e-07	0.123272	0.043	0.03	0.0208508
ADAMTS1	1.39039e-29	0.123613	0.307	0.46	3.22919e-25
ENSGALG00010026869	1.29564e-19	0.123642	0.027	0.01	3.00913e-15
ZCCHC10	1.83106e-06	0.123686	0.12	0.159	0.0425265
GPR34	1.18568e-20	0.123781	0.034	0.013	2.75374e-16
JDP2	1.35367e-14	0.124243	0.033	0.016	3.1439e-10
DUSP8	2.60523e-07	0.124323	0.115	0.155	0.00605065
UQCRQ	3.56656e-12	0.124391	0.398	0.56	8.28333e-08
CDC42BPB	2.32709e-11	0.124464	0.189	0.264	5.40467e-07
SULT1B	1.68323e-09	0.124506	0.047	0.031	3.90931e-05
PITPNM2	5.59042e-09	0.124508	0.036	0.022	0.000129837
NMNAT2	3.27849e-13	0.124521	0.032	0.016	7.61428e-09
IGF2	7.27448e-29	0.124544	0.022	0.005	1.6895e-24
PMAIP1	1.23518e-43	0.124602	0.024	0.003	2.86871e-39
RCAN1	3.22109e-10	0.124918	0.1	0.143	7.48098e-06
KDM3B	2.98567e-08	0.125432	0.141	0.191	0.000693423
DUSP6	3.56449e-35	0.125635	0.261	0.406	8.27853e-31
MDH1	5.72897e-11	0.125965	0.415	0.574	1.33055e-06
OPN1MSW	2.72307e-19	0.126225	0.016	0.004	6.32434e-15
NR4A2	4.85352e-20	0.126628	0.028	0.01	1.12723e-15
ALDH1A3	2.61773e-15	0.126827	0.022	0.008	6.07968e-11
LEPR	3.97852e-62	0.126933	0.027	0.002	9.24012e-58
EPHX2	3.04501e-11	0.127012	0.042	0.025	7.07203e-07
BMPR1A	1.99742e-11	0.127076	0.149	0.211	4.63901e-07
HJURP	4.07761e-14	0.127111	0.041	0.022	9.47025e-10
CSNK1D	1.64491e-14	0.12777	0.21	0.303	3.8203e-10
SRRM1	2.33385e-13	0.127786	0.267	0.38	5.42037e-09
DYNC1I2	7.74472e-09	0.128016	0.428	0.588	0.000179871
ENSGALG00010019685	1.16574e-26	0.128154	0.027	0.008	2.70742e-22
IQCH	1.65242e-29	0.128269	0.036	0.012	3.83776e-25
TAFA2	4.39623e-33	0.128411	0.027	0.006	1.02102e-28
CACNA1G	5.82959e-11	0.128557	0.03	0.016	1.35392e-06
C1orf115	3.95897e-14	0.128592	0.03	0.014	9.1947e-10
GCGR	1.18807e-36	0.128851	0.024	0.004	2.75929e-32
CPED1	2.17752e-12	0.128945	0.021	0.009	5.0573e-08
CDC5L	1.24232e-11	0.129427	0.369	0.514	2.88528e-07
PLPP4	4.03483e-08	0.12967	0.029	0.017	0.000937089
ENSGALG00010006973	1.40728e-09	0.129783	0.036	0.021	3.2684e-05
MEF2B	3.67149e-58	0.1301	0.032	0.004	8.52703e-54
DRP2	9.3814e-57	0.130529	0.027	0.002	2.17883e-52
CDKAL1	2.60947e-16	0.130706	0.273	0.394	6.0605e-12
CKB	7.49285e-29	0.130782	0.954	0.979	1.74021e-24
ENSGALG00010021328	2.139e-11	0.130881	0.315	0.438	4.96784e-07
TGM2	1.33943e-57	0.131114	0.027	0.002	3.11084e-53
HIVEP1	1.44815e-12	0.131133	0.197	0.277	3.36333e-08
ENSGALG00010010705	4.3386e-14	0.131277	0.035	0.018	1.00764e-09
PPP1RL	3.67181e-14	0.131556	0.262	0.376	8.52777e-10
SERPINH1	5.95162e-15	0.131587	0.245	0.35	1.38226e-10
DNER	1.06246e-06	0.131692	0.079	0.107	0.0246757
KCNB1	1.0124e-10	0.131718	0.03	0.016	2.35131e-06
C11orf87	2.66486e-11	0.131806	0.034	0.018	6.18914e-07
LIPG	4.66986e-15	0.132105	0.03	0.013	1.08457e-10
WDFY3	2.92841e-08	0.132242	0.277	0.373	0.000680123
ENSGALG00010016695	5.82304e-10	0.132666	0.035	0.02	1.3524e-05
ENSGALG00010009269	6.10556e-07	0.132757	0.04	0.027	0.0141802
SNW1	4.92302e-09	0.132899	0.182	0.249	0.000114337
SCRT2	1.31958e-41	0.132943	0.027	0.005	3.06473e-37
RASL10B	2.58492e-27	0.133115	0.033	0.011	6.00347e-23
TIAL1	3.12457e-14	0.133383	0.229	0.329	7.25681e-10
PLS1	6.38015e-13	0.133387	0.026	0.012	1.48179e-08
ENSGALG00010020731	2.19191e-40	0.13354	0.027	0.005	5.09072e-36
TSPAN15	8.81883e-19	0.13357	0.035	0.015	2.04817e-14
GMPR2	4.81201e-07	0.134242	0.04	0.027	0.0111759
RBM23	5.1405e-10	0.135214	0.382	0.529	1.19388e-05
CDC2L1	1.49895e-08	0.13525	0.142	0.193	0.000348131
ENSGALG00010029406	2.52828e-11	0.135427	0.215	0.3	5.87193e-07
WSCD2	9.74296e-37	0.135768	0.035	0.009	2.2628e-32
EIF2B3	1.52612e-12	0.135801	0.148	0.212	3.5444e-08
PMEL	2.39296e-33	0.136004	0.038	0.012	5.55765e-29
TMEM115	1.44861e-09	0.136161	0.169	0.234	3.3644e-05
ARHGEF28	3.24743e-07	0.136161	0.387	0.518	0.00754215
ENSGALG00010018840	4.51583e-52	0.136408	0.027	0.003	1.0488e-47
TMX2	5.92649e-10	0.136436	0.173	0.239	1.37643e-05
SCRN1	2.58121e-09	0.136442	0.381	0.522	5.99485e-05
SARNP	2.26201e-11	0.136619	0.203	0.284	5.25351e-07
TMEM63B	2.52374e-08	0.136625	0.107	0.148	0.000586137
PPM1B	9.47689e-09	0.136828	0.173	0.235	0.000220101
B4GALNT3	3.36315e-42	0.136963	0.029	0.005	7.81092e-38
ENSGALG00010024799	2.41605e-18	0.136976	0.206	0.304	5.61128e-14
ENSGALG00010006197	2.20268e-38	0.13699	0.035	0.009	5.11573e-34
D2HGDH	1.44345e-19	0.137002	0.037	0.016	3.35242e-15
ENSGALG00010020617	5.25079e-08	0.137066	0.157	0.213	0.0012195
HBBA	3.70684e-08	0.137087	0.011	0.004	0.000860913
AKT1	3.65315e-10	0.137323	0.184	0.255	8.48444e-06
ENSGALG00010003536	4.37508e-15	0.137456	0.023	0.009	1.01611e-10
TLL2	1.76431e-32	0.138068	0.031	0.008	4.0976e-28
BCL2L1	2.91004e-07	0.138078	0.117	0.157	0.00675856
ENSGALG00010007734	5.82982e-62	0.13857	0.028	0.002	1.35398e-57
GRK5	4.34431e-09	0.138742	0.035	0.021	0.000100897
RUFY3	1.21633e-12	0.139299	0.222	0.313	2.82492e-08
TMEM132E	1.17541e-48	0.13947	0.028	0.004	2.72988e-44
RNF144B	2.40789e-26	0.139677	0.033	0.011	5.59233e-22
CUX2	4.23234e-39	0.139691	0.033	0.008	9.8296e-35
KIAA1143	4.82025e-12	0.139874	0.151	0.215	1.1195e-07
ENSGALG00010008944	5.58283e-32	0.140553	0.035	0.01	1.29661e-27
TRAPPC4	1.07536e-11	0.140589	0.299	0.419	2.49752e-07
INSIG1	1.33002e-12	0.140598	0.042	0.024	3.08898e-08
ENSGALG00010001271	1.41014e-11	0.140946	0.46	0.637	3.27504e-07
IL1RAPL2	4.87551e-12	0.141383	0.03	0.015	1.13234e-07
LRRC1	1.28796e-09	0.141435	0.218	0.299	2.99128e-05
CHD9	1.37045e-10	0.14197	0.184	0.257	3.18287e-06
ENSGALG00010001492	2.20885e-19	0.142366	0.035	0.015	5.13005e-15
MYH15	4.94711e-28	0.142459	0.038	0.014	1.14897e-23
ENSGALG00010008382	5.29956e-15	0.142616	0.033	0.016	1.23082e-10
COX1	1.09181e-09	0.143018	0.929	0.986	2.53572e-05
MOCS1	9.12746e-07	0.143057	0.049	0.035	0.0211985
JUP	1.96948e-11	0.143188	0.051	0.032	4.57413e-07
CHRNB2	1.09293e-12	0.143269	0.037	0.02	2.53834e-08
LUC7L3	1.94001e-14	0.143282	0.22	0.316	4.50568e-10
SRSF5A	4.52234e-10	0.143341	0.182	0.253	1.05031e-05
PRPF4B	2.11387e-11	0.143555	0.201	0.282	4.90946e-07
ENSGALG00010014038	3.43091e-10	0.143751	0.05	0.032	7.96829e-06
RAB11B	2.13586e-15	0.143787	0.233	0.336	4.96053e-11
SPRED2	1.62528e-11	0.144119	0.207	0.291	3.77471e-07
MRPS31	2.11455e-13	0.144179	0.207	0.296	4.91104e-09
SMO	1.62846e-10	0.144767	0.187	0.261	3.78209e-06
GRK7	1.06891e-09	0.144874	0.037	0.022	2.48255e-05
NAPB	1.06493e-09	0.144957	0.041	0.025	2.47329e-05
VANGL2	3.50832e-37	0.145102	0.031	0.007	8.14808e-33
FAM135B	7.60622e-07	0.145213	0.039	0.026	0.0176654
CDC42EP1	2.04327e-25	0.145516	0.03	0.01	4.74551e-21
LBH	1.08577e-13	0.145548	0.203	0.287	2.5217e-09
DAGLB	1.53965e-06	0.145696	0.051	0.037	0.0357584
RUNX1T1	1.30616e-10	0.146141	0.048	0.03	3.03355e-06
THOC2	4.32823e-10	0.146506	0.231	0.318	1.00523e-05
TMEM132C	1.52533e-08	0.146697	0.035	0.021	0.000354259
BOLA1	3.23941e-12	0.146876	0.345	0.488	7.52354e-08
SNAPC5	9.27136e-09	0.146926	0.187	0.256	0.000215327
EPHA7	1.34993e-08	0.14699	0.045	0.03	0.000313521
RREB1	1.49447e-06	0.147394	0.161	0.213	0.0347091
PALMD	1.48982e-19	0.147602	0.038	0.017	3.46012e-15
ENSGALG00010024684	3.90115e-08	0.148537	0.03	0.017	0.000906043
LYPD6	1.53074e-47	0.148832	0.031	0.005	3.55515e-43
BBOX1	4.81357e-29	0.148939	0.041	0.015	1.11795e-24
DHRS9	3.70218e-28	0.148939	0.035	0.012	8.59831e-24
PACSIN1	9.26663e-24	0.148972	0.034	0.012	2.15218e-19
SMARCD3	6.18352e-14	0.149186	0.043	0.024	1.43612e-09
CDHR2	3.86726e-09	0.149366	0.248	0.34	8.98172e-05
LRIG2	2.2108e-25	0.149707	0.039	0.015	5.13458e-21
SLC44A3	1.01177e-11	0.150204	0.168	0.237	2.34984e-07
ENSGALG00010008892	6.02823e-15	0.150447	0.039	0.02	1.40006e-10
SIK1	6.16975e-07	0.150594	0.052	0.038	0.0143292
DNMT3A	2.62535e-07	0.150924	0.328	0.441	0.00609737
UBR3	1.24784e-06	0.151012	0.145	0.192	0.0289812
FREM2	5.99557e-08	0.151103	0.044	0.03	0.00139247
ONECUT2	6.71794e-48	0.151275	0.036	0.007	1.56024e-43
ENSGALG00010001088	2.18008e-08	0.152048	0.052	0.036	0.000506324
TEX9	1.35726e-07	0.152155	0.058	0.042	0.00315225
ENSGALG00010025197	6.88989e-12	0.15222	0.041	0.023	1.60018e-07
ENSGALG00010011180	1.37651e-43	0.152671	0.04	0.01	3.19694e-39
CHST13	7.26058e-48	0.152896	0.036	0.007	1.68627e-43
KLHL4	3.13984e-10	0.152947	0.029	0.015	7.29227e-06
TLR5	1.01091e-24	0.153035	0.039	0.016	2.34784e-20
ENSGALG00010027999	7.42602e-18	0.153318	0.042	0.021	1.72469e-13
GPR75	9.10204e-07	0.153752	0.058	0.043	0.0211395
PLXNA2	3.50011e-35	0.153797	0.038	0.011	8.12901e-31
SMAD3	4.53942e-08	0.154085	0.196	0.264	0.00105428
CYP7B1	5.88822e-37	0.154114	0.034	0.009	1.36754e-32
SLC32A1	8.29386e-37	0.154198	0.032	0.008	1.92625e-32
RTF1	5.79757e-08	0.154306	0.385	0.527	0.00134649
ATP6V0D1	2.57823e-08	0.154504	0.139	0.189	0.000598793
NDUFB2	1.89571e-08	0.154628	0.827	0.93	0.000440278
ENSGALG00010020372	2.22615e-11	0.154658	0.038	0.021	5.17022e-07
ENSGALG00010021324	1.14442e-18	0.154669	0.035	0.016	2.65791e-14
CSMD2	3.03731e-52	0.154682	0.032	0.005	7.05414e-48
MYT1	2.93259e-09	0.154722	0.035	0.02	6.81095e-05
ENSGALG00010001114	1.10632e-06	0.155036	0.061	0.046	0.0256942
GUCA1B	2.7752e-15	0.155055	0.034	0.016	6.4454e-11
OTUD1	1.31272e-17	0.155131	0.255	0.36	3.04879e-13
PPP1CC	2.06317e-07	0.155573	0.17	0.226	0.00479171
RASSF8	4.71571e-09	0.155667	0.131	0.181	0.000109522
GARNL3	2.71617e-11	0.155969	0.153	0.216	6.3083e-07
ENSGALG00010010234	4.2981e-25	0.157253	0.04	0.015	9.98233e-21
TBC1D32	1.87837e-06	0.15734	0.054	0.04	0.043625
EBF2	5.24502e-52	0.157495	0.036	0.006	1.21816e-47
LINC00672	1.78617e-18	0.157596	0.052	0.027	4.14838e-14
NSDHL	9.16937e-37	0.157637	0.042	0.013	2.12959e-32
ENSGALG00010023676	4.15247e-19	0.158045	0.042	0.02	9.64411e-15
NCAN	1.40783e-53	0.158214	0.037	0.006	3.26969e-49
ATP6V1C1	2.28659e-09	0.158393	0.191	0.261	5.31061e-05
TSPOAP1	5.9124e-16	0.158427	0.044	0.023	1.37315e-11
ZNF804B	4.89453e-11	0.158799	0.044	0.026	1.13675e-06
FBXO32	7.15969e-13	0.158947	0.039	0.021	1.66284e-08
NRG4	1.59792e-13	0.158969	0.045	0.025	3.71116e-09
KLF9	5.96429e-21	0.158982	0.047	0.023	1.38521e-16
ENSGALG00010010120	5.72723e-32	0.159021	0.04	0.014	1.33015e-27
FTH1	1.08843e-73	0.159091	0.93	0.972	2.52789e-69
ADGRB2	1.36236e-26	0.159199	0.039	0.014	3.16408e-22
MSMO1	1.21218e-07	0.15921	0.186	0.247	0.00281528
THBS2	1.38158e-20	0.15949	0.034	0.014	3.20872e-16
ENSGALG00010011731	3.14474e-16	0.159645	0.049	0.027	7.30365e-12
NKAPL	2.81448e-08	0.160041	0.317	0.433	0.000653664
NEDD9	2.94641e-10	0.160333	0.044	0.027	6.84304e-06
PEX19	1.92284e-10	0.160426	0.238	0.331	4.46579e-06
NEURL1	8.98696e-17	0.160511	0.036	0.017	2.08722e-12
CFAP20DC	5.59632e-45	0.160719	0.043	0.011	1.29975e-40
SYT14	4.03491e-07	0.16088	0.052	0.037	0.00937107
ENSGALG00010021354	1.85012e-35	0.160906	0.042	0.014	4.29691e-31
ENSGALG00010021795	8.21257e-16	0.161109	0.151	0.223	1.90737e-11
TULP1	5.32067e-13	0.16115	0.043	0.024	1.23573e-08
GLRA3	9.82799e-10	0.161192	0.041	0.025	2.28255e-05
VSX1	2.22361e-13	0.161502	0.044	0.025	5.16434e-09
TRIM7.2	2.11262e-09	0.161607	0.162	0.223	4.90656e-05
GABRG1	3.27833e-45	0.161625	0.029	0.005	7.61392e-41
RB1CC1	4.39377e-08	0.161821	0.133	0.18	0.00102045
ENSGALG00010017828	9.70347e-08	0.161857	0.054	0.039	0.00225363
SALL3	9.26268e-14	0.16205	0.036	0.019	2.15126e-09
HHIP	5.48064e-51	0.162136	0.039	0.008	1.27288e-46
FRMD5	2.03492e-06	0.162174	0.054	0.04	0.0472611
UBXN4	3.53622e-08	0.162297	0.369	0.505	0.000821288
PHF3	1.92809e-10	0.162433	0.223	0.308	4.47798e-06
DLL1	8.91647e-67	0.162472	0.036	0.004	2.07085e-62
SGK1	3.77332e-07	0.162791	0.123	0.163	0.00876353
PKNOX2	5.39465e-30	0.162901	0.041	0.014	1.25291e-25
ARID4A	7.4097e-08	0.162937	0.145	0.195	0.0017209
CASKIN2	2.48311e-16	0.163102	0.046	0.025	5.76702e-12
NUAK2	1.29794e-89	0.163479	0.034	0.001	3.01447e-85
C2CD4A	8.49654e-34	0.163696	0.037	0.011	1.97332e-29
ENSGALG00010016858	1.48466e-34	0.163859	0.047	0.017	3.44812e-30
SHOC2	2.75222e-10	0.164092	0.056	0.037	6.39203e-06
TBX5	1.25563e-22	0.16419	0.042	0.018	2.91619e-18
ENSGALG00010007735	1.04875e-18	0.164433	0.036	0.016	2.43573e-14
CRACD	2.01105e-18	0.164442	0.041	0.019	4.67066e-14
ZNF516	1.10298e-08	0.164568	0.311	0.424	0.000256166
ATP6V0B	5.18372e-10	0.164743	0.257	0.355	1.20392e-05
DENND2D	3.10079e-12	0.165105	0.049	0.03	7.20159e-08
BPTF	4.53998e-07	0.165299	0.222	0.296	0.0105441
NXPH1	2.72379e-19	0.165772	0.03	0.012	6.326e-15
VEZF1	3.39806e-07	0.166113	0.168	0.226	0.007892
ABHD8	3.10195e-20	0.166209	0.049	0.024	7.20428e-16
SORCS3	4.23499e-13	0.166512	0.035	0.018	9.83577e-09
ENSGALG00010024432	4.03543e-27	0.166596	0.044	0.017	9.3723e-23
NRG1	1.00351e-06	0.166686	0.054	0.039	0.0233064
ENSGALG00010010641	1.59275e-12	0.166819	0.033	0.017	3.69916e-08
C11ORF52	2.47727e-43	0.166835	0.04	0.01	5.75347e-39
PRELP	1.02377e-59	0.166859	0.037	0.006	2.3777e-55
FAM133B	3.59112e-08	0.166884	0.323	0.442	0.000834037
SEPTIN3	1.31443e-48	0.166983	0.037	0.008	3.05277e-44
ENSGALG00010012018	1.39953e-26	0.167014	0.034	0.012	3.25042e-22
ENSGALG00010005600	1.53186e-39	0.16727	0.044	0.013	3.55774e-35
ENSGALG00010004565	7.37129e-09	0.167337	0.046	0.03	0.000171198
ENSGALG00010000696	1.02113e-07	0.167449	0.23	0.309	0.00237157
ENSGALG00010021949	6.65403e-19	0.167606	0.045	0.022	1.5454e-14
LHFPL4	3.55994e-09	0.167835	0.044	0.029	8.26796e-05
ANO3	1.49414e-19	0.168163	0.044	0.021	3.47013e-15
SOSTDC1	1.32315e-16	0.168177	0.044	0.023	3.07301e-12
LRRC45	1.7321e-12	0.168426	0.054	0.033	4.0228e-08
VAPA	1.23655e-06	0.168767	0.303	0.408	0.0287188
SHD	1.82379e-19	0.169026	0.056	0.03	4.23576e-15
RAP1GDS1	7.51523e-10	0.169027	0.256	0.353	1.74541e-05
STEAP2	1.91464e-09	0.169091	0.059	0.041	4.44674e-05
ENSGALG00010018343	7.3426e-20	0.169195	0.035	0.014	1.70532e-15
ANKH	1.02818e-09	0.169474	0.258	0.351	2.38796e-05
CPSF6	6.15576e-08	0.169497	0.184	0.248	0.00142967
ENSGALG00010009300	1.05222e-32	0.169838	0.016	0.001	2.44378e-28
TMEM71	2.03192e-23	0.169982	0.043	0.018	4.71914e-19
FCHSD2	4.25239e-09	0.170017	0.07	0.051	9.87617e-05
ENSGALG00010028481	1.01959e-07	0.170023	0.047	0.032	0.002368
ENSGALG00010006722	2.00742e-17	0.170416	0.032	0.014	4.66224e-13
OTOF	2.70682e-56	0.170614	0.025	0.001	6.2866e-52
SNCAIP	1.18941e-22	0.170697	0.041	0.017	2.76241e-18
ENSGALG00010025583	1.47137e-12	0.170702	0.052	0.032	3.41725e-08
LMO1	1.06437e-58	0.170788	0.034	0.004	2.47199e-54
LSM14A	6.37043e-08	0.171133	0.219	0.296	0.00147953
RBP3	9.71921e-07	0.171219	0.05	0.035	0.0225729
PECAM1	1.56183e-07	0.171312	0.073	0.056	0.00362735
ENSGALG00010015149	4.64346e-28	0.171697	0.045	0.018	1.07844e-23
LDAH	2.24219e-08	0.171724	0.147	0.202	0.000520749
ATP2A2	7.84202e-08	0.172026	0.345	0.47	0.00182131
RASL10A	5.83866e-69	0.172102	0.026	0.001	1.35603e-64
ST3GAL4	6.18994e-24	0.172304	0.043	0.018	1.43761e-19
EIF1B	6.6367e-09	0.172404	0.266	0.364	0.000154137
COX15	1.78032e-17	0.173005	0.219	0.323	4.1348e-13
NHLH2	1.81284e-40	0.173266	0.033	0.007	4.21033e-36
CHST10	1.80202e-06	0.174277	0.194	0.259	0.0418519
CCAR1	1.50669e-07	0.174471	0.197	0.263	0.00349928
PLXNA4	1.20081e-11	0.174551	0.04	0.022	2.78889e-07
NFASC	3.01677e-16	0.174678	0.043	0.022	7.00645e-12
ENSGALG00010014746	9.64632e-63	0.175004	0.037	0.005	2.24036e-58
SUSD4	3.5048e-24	0.175787	0.042	0.017	8.1399e-20
ETNPPL	9.93702e-12	0.176572	0.064	0.043	2.30787e-07
IL18	6.2208e-08	0.176605	0.062	0.045	0.00144478
ENSGALG00010012674	1.51132e-17	0.176645	0.041	0.02	3.51005e-13
C3orf18	1.35143e-12	0.176764	0.053	0.032	3.1387e-08
HBA1	7.09174e-10	0.176866	0.017	0.007	1.64706e-05
DISP1	1.32804e-20	0.178163	0.053	0.027	3.08437e-16
MAFA	5.85944e-11	0.178451	0.043	0.026	1.36085e-06
TMEM151B	2.54276e-78	0.178927	0.038	0.003	5.90555e-74
IGSF10	2.31625e-84	0.179417	0.032	0.001	5.37949e-80
ENSGALG00010008584	3.75655e-42	0.180261	0.035	0.008	8.72459e-38
ADD1	9.65142e-07	0.180277	0.347	0.47	0.0224154
CHRNA5	2.85295e-19	0.18033	0.049	0.025	6.62598e-15
MAP7D3	1.44625e-06	0.180429	0.178	0.235	0.0335892
MINDY4B	1.04228e-91	0.181017	0.04	0.002	2.4207e-87
STKLD1	1.70962e-06	0.181117	0.07	0.055	0.0397058
BMPR1B	2.12552e-22	0.181579	0.032	0.012	4.93653e-18
CASQ2	9.9243e-39	0.181665	0.061	0.024	2.30492e-34
ENSGALG00010005049	9.98872e-66	0.181921	0.039	0.005	2.31988e-61
ENSGALG00010024507	4.87883e-15	0.182012	0.033	0.016	1.13311e-10
ENSGALG00010011234	4.96321e-12	0.182226	0.059	0.038	1.1527e-07
PPP2R2B	2.97817e-14	0.18238	0.042	0.023	6.9168e-10
ECRG4	2.55953e-21	0.18271	0.042	0.018	5.94452e-17
GK5	9.76547e-23	0.182882	0.056	0.028	2.26803e-18
ZBTB44	8.30096e-16	0.183281	0.061	0.036	1.9279e-11
B3GAT1	2.82507e-67	0.183418	0.041	0.006	6.56123e-63
TMEM243	3.11643e-13	0.183916	0.063	0.04	7.23792e-09
ENSGALG00010007768	3.223e-74	0.184355	0.041	0.005	7.48541e-70
ENSGALG00010020218	4.43949e-100	0.184545	0.041	0.002	1.03107e-95
CDO1	8.43128e-54	0.185089	0.04	0.008	1.95817e-49
PCDH18	3.63211e-24	0.185221	0.052	0.024	8.43556e-20
NCOA3	2.87837e-07	0.185909	0.062	0.046	0.00668501
CLDN9	2.37603e-84	0.18614	0.039	0.003	5.51833e-80
SYT4	1.56702e-24	0.187238	0.047	0.02	3.63941e-20
ENSGALG00010025839	1.03904e-13	0.187733	0.051	0.03	2.41317e-09
MYBPC1	7.44619e-21	0.187887	0.044	0.02	1.72938e-16
HERC4	1.99597e-08	0.187921	0.279	0.381	0.000463563
ENSGALG00010004435	1.10139e-79	0.188151	0.042	0.004	2.55797e-75
FMR1	1.88194e-06	0.188279	0.241	0.321	0.043708
FLVCR2	2.60302e-09	0.188334	0.081	0.06	6.04552e-05
SCARA3	5.54832e-56	0.189317	0.046	0.01	1.2886e-51
ENSGALG00010011737	1.41665e-25	0.189326	0.042	0.017	3.29016e-21
DNAH10	1.53844e-71	0.189927	0.043	0.006	3.57304e-67
KCNH8	1.19591e-06	0.190086	0.051	0.037	0.027775
ENSGALG00010007162	8.10805e-11	0.190617	0.054	0.035	1.88309e-06
MBNL2	3.20406e-07	0.191165	0.258	0.346	0.00744142
INPP5K	1.77712e-06	0.191586	0.296	0.399	0.0412735
ENSGALG00010027860	1.16844e-39	0.191601	0.049	0.016	2.71371e-35
VTI1A	8.95169e-07	0.192274	0.223	0.296	0.0207903
TOMM6	3.56864e-32	0.192386	0.864	0.944	8.28816e-28
ARNTL	1.0839e-07	0.19281	0.08	0.062	0.00251735
ANGPTL2	1.3657e-56	0.193023	0.041	0.008	3.17184e-52
STAT1	1.46052e-06	0.193154	0.095	0.079	0.0339206
KCNJ3	8.57911e-52	0.193373	0.048	0.012	1.9925e-47
EXFABP	9.64618e-33	0.193422	0.078	0.039	2.24032e-28
GRIK2	2.87029e-13	0.193656	0.05	0.029	6.66626e-09
ENSGALG00010006502	1.14058e-35	0.194326	0.051	0.019	2.64899e-31
ENSGALG00010008528	3.07387e-12	0.194411	0.044	0.026	7.13905e-08
ATCAY	8.20287e-19	0.194845	0.044	0.021	1.90512e-14
ACVR2B	1.74651e-06	0.195613	0.045	0.032	0.0405628
ENSGALG00010009248	4.11836e-48	0.195755	0.048	0.013	9.5649e-44
SATB1	3.05109e-11	0.195971	0.07	0.048	7.08616e-07
MAP7D2	4.22754e-07	0.196854	0.067	0.051	0.00981846
CACNA2D4	7.5355e-11	0.198767	0.05	0.032	1.75012e-06
ENSGALG00010007220	4.68991e-98	0.198852	0.042	0.002	1.08923e-93
GAB2	8.75411e-12	0.199776	0.071	0.049	2.03314e-07
NME5	7.92496e-42	0.200033	0.055	0.019	1.84057e-37
ENSGALG00010012019	8.0517e-65	0.200395	0.052	0.011	1.87001e-60
CACNB4	3.07471e-45	0.201187	0.05	0.015	7.14101e-41
KCNMB4	2.97369e-21	0.201372	0.05	0.024	6.90641e-17
PTPRR	5.74014e-13	0.201493	0.052	0.031	1.33315e-08
ENSGALG00010018082	4.70526e-25	0.201859	0.063	0.032	1.0928e-20
ENSGALG00010029115	5.30264e-18	0.202024	0.058	0.032	1.23154e-13
DDR2	4.8624e-27	0.202073	0.063	0.031	1.12929e-22
ELAVL4	4.35861e-10	0.202228	0.054	0.036	1.01229e-05
ENSGALG00010014892	3.71503e-49	0.20237	0.035	0.007	8.62817e-45
ADCY1	1.60232e-09	0.202609	0.162	0.223	3.72139e-05
HEY1	1.81303e-08	0.20286	0.077	0.058	0.000421077
RELN	2.61641e-09	0.203265	0.061	0.043	6.07662e-05
ENSGALG00010024457	7.0243e-11	0.203762	0.083	0.061	1.63139e-06
HEYL	3.40127e-103	0.20377	0.05	0.004	7.89946e-99
SAMD11	2.41016e-69	0.204202	0.049	0.009	5.59759e-65
STXBP5L	2.35556e-08	0.204701	0.084	0.064	0.000547078
SLITRK1	3.13714e-31	0.204966	0.047	0.018	7.28602e-27
PABIR3	1.52301e-06	0.205792	0.081	0.065	0.035372
ENSGALG00010009405	1.48899e-52	0.206084	0.045	0.01	3.45818e-48
ENSGALG00010025221	4.03732e-36	0.20675	0.053	0.02	9.37667e-32
FAM120B	8.03292e-08	0.207367	0.069	0.052	0.00186564
ADAT1	4.36992e-09	0.207831	0.08	0.06	0.000101491
DNM1	6.68281e-18	0.207844	0.061	0.035	1.55208e-13
ENSGALG00010009708	8.49097e-55	0.208122	0.048	0.011	1.97203e-50
SEPTIN5	6.0853e-16	0.208222	0.061	0.036	1.41331e-11
ENSGALG00010009953	3.59104e-112	0.208484	0.042	0.001	8.34019e-108
FOXO6	1.92246e-26	0.208772	0.056	0.026	4.46492e-22
RPUSD1	8.77157e-12	0.209008	0.051	0.031	2.0372e-07
ISYNA1	6.92344e-77	0.209264	0.033	0.002	1.60797e-72
KCTD7	2.40402e-11	0.20947	0.076	0.053	5.58334e-07
MAK	1.0442e-19	0.209563	0.044	0.021	2.42515e-15
ARHGAP15	3.38052e-89	0.20964	0.047	0.005	7.85125e-85
SSBP4	9.23486e-11	0.210466	0.093	0.07	2.1448e-06
RAB3C	1.24346e-16	0.210583	0.057	0.032	2.88794e-12
ENSGALG00010004532	1.11126e-19	0.210858	0.07	0.041	2.58089e-15
ENSGALG00010026223	4.09966e-29	0.210951	0.057	0.025	9.52145e-25
METTL24	5.86916e-08	0.211161	0.202	0.274	0.00136311
LZTS3	1.41844e-58	0.211603	0.049	0.011	3.29432e-54
FBXL3	1.30339e-09	0.211786	0.071	0.051	3.02713e-05
ACOT12	1.92708e-63	0.211789	0.044	0.008	4.47565e-59
CDK18	1.30526e-44	0.212227	0.059	0.02	3.03148e-40
ZFHX3	1.73484e-15	0.212601	0.06	0.036	4.02916e-11
PDE4B	7.51363e-10	0.212752	0.078	0.057	1.74504e-05
KSR1	4.04573e-10	0.212845	0.062	0.043	9.39622e-06
NR3C1	1.25645e-09	0.213132	0.067	0.047	2.9181e-05
ADAMTS10	1.57396e-35	0.213586	0.052	0.019	3.65553e-31
ZNF395	6.41058e-16	0.214733	0.076	0.049	1.48886e-11
SCN8A	4.16128e-24	0.215143	0.062	0.032	9.66457e-20
TPRA1	6.09437e-08	0.215254	0.08	0.062	0.00141542
TIAM1	6.74297e-56	0.215373	0.055	0.015	1.56606e-51
ELF3	7.86808e-108	0.215787	0.043	0.001	1.82736e-103
MYO1H	1.70364e-85	0.216165	0.042	0.004	3.95671e-81
MAP2	6.45621e-94	0.216215	0.949	0.984	1.49946e-89
CDC34	1.35374e-07	0.216454	0.095	0.077	0.00314407
HMGCS1	8.96367e-13	0.216456	0.257	0.36	2.08181e-08
ENSGALG00010028610	6.33839e-46	0.218236	0.054	0.017	1.47209e-41
MKNK2	6.25569e-07	0.218279	0.104	0.087	0.0145288
WDR17	1.62142e-13	0.218331	0.045	0.025	3.76574e-09
SRRM3	2.46201e-24	0.219128	0.052	0.024	5.71801e-20
ALPL	4.62437e-33	0.219828	0.067	0.03	1.07401e-28
ENSGALG00010024712	5.15236e-10	0.219863	0.088	0.067	1.19664e-05
SDK2	7.62661e-16	0.220554	0.082	0.054	1.77128e-11
TMEM121	5.1039e-33	0.22086	0.068	0.031	1.18538e-28
ENSGALG00010009756	8.12796e-39	0.221037	0.038	0.01	1.88772e-34
GSE1	1.13956e-19	0.221497	0.072	0.043	2.64663e-15
PRPH2	8.81532e-19	0.221648	0.047	0.023	2.04736e-14
HS3ST3B1	8.22537e-26	0.22173	0.069	0.036	1.91034e-21
ENSGALG00010024760	1.09309e-57	0.221856	0.052	0.013	2.5387e-53
SRRM4	8.61271e-28	0.22324	0.052	0.022	2.0003e-23
ARHGEF1	1.64285e-92	0.22342	0.056	0.008	3.81552e-88
ENSGALG00010017383	1.31939e-19	0.223653	0.071	0.042	3.06427e-15
DIAPH3	1.19129e-10	0.224088	0.06	0.04	2.76678e-06
GCNT1	1.1844e-11	0.224708	0.077	0.055	2.75077e-07
BTBD3	4.23263e-07	0.224792	0.075	0.058	0.00983028
GADD45B	3.48801e-37	0.224878	0.465	0.713	8.10091e-33
TOX	2.13107e-07	0.225842	0.062	0.046	0.00494941
ENSGALG00010005395	1.00198e-23	0.226144	0.074	0.041	2.32709e-19
TMEM117	3.1782e-27	0.226997	0.055	0.025	7.38136e-23
VIPR1	1.94892e-10	0.227832	0.08	0.058	4.52637e-06
KCNA2	4.07679e-59	0.228283	0.052	0.013	9.46835e-55
ENSGALG00010029207	3.97652e-69	0.228692	0.051	0.01	9.23546e-65
RCC2	5.46624e-13	0.229122	0.078	0.054	1.26953e-08
KCNH1	1.34315e-16	0.229827	0.068	0.041	3.11947e-12
SLC22A16	2.95972e-61	0.229999	0.055	0.014	6.87395e-57
SNTG1	5.31067e-09	0.230463	0.066	0.047	0.00012334
ENSGALG00010002974	6.84072e-117	0.230646	0.045	0.001	1.58876e-112
ELN	2.02502e-135	0.230856	0.049	0	4.7031e-131
GRB14	1.42308e-14	0.232379	0.088	0.06	3.3051e-10
DRAXIN	3.71071e-78	0.23279	0.052	0.009	8.61812e-74
MBOAT2	9.41688e-13	0.23291	0.09	0.065	2.18707e-08
NTN4	1.16064e-108	0.233527	0.053	0.004	2.69558e-104
FMN2	1.09174e-19	0.233722	0.066	0.037	2.53557e-15
LRP1	2.96383e-20	0.233809	0.074	0.044	6.88349e-16
MAP3K20	2.25977e-08	0.234002	0.087	0.068	0.000524831
RAP1GDS1L	5.6847e-16	0.234199	0.055	0.031	1.32027e-11
RLF	1.51594e-06	0.234271	0.098	0.082	0.0352078
LETM2	2.96074e-09	0.234667	0.09	0.07	6.87631e-05
ENSGALG00010014431	1.125e-09	0.234996	0.076	0.056	2.61282e-05
ENSGALG00010020121	1.67497e-38	0.235309	0.062	0.025	3.89011e-34
TCP11X2	2.22607e-25	0.235373	0.076	0.041	5.17006e-21
TMEM200B	2.30082e-32	0.23578	0.058	0.024	5.34366e-28
PCDH15	7.40276e-17	0.236186	0.057	0.032	1.71929e-12
MTHFR	1.32219e-09	0.236722	0.091	0.07	3.07079e-05
ENSGALG00010029547	2.48684e-24	0.237026	0.076	0.042	5.77569e-20
SHROOM3	1.0866e-17	0.237225	0.069	0.041	2.52363e-13
ENSGALG00010015030	1.95583e-09	0.237585	0.106	0.084	4.54241e-05
RNF128	3.10103e-08	0.237737	0.09	0.071	0.000720215
PRLH	1.12437e-61	0.238324	0.046	0.009	2.61136e-57
CHRNA3	5.68625e-82	0.238851	0.06	0.011	1.32063e-77
ENSGALG00010027785	1.00878e-06	0.238995	0.11	0.094	0.023429
FAM189A1	2.21132e-08	0.239035	0.103	0.083	0.000513578
CLCN2	2.91296e-127	0.239052	0.054	0.003	6.76535e-123
LINGO2	4.54313e-13	0.239382	0.072	0.047	1.05514e-08
DNAH3	3.87499e-41	0.239583	0.059	0.022	8.99965e-37
FAM222A	6.44859e-76	0.239817	0.059	0.013	1.49769e-71
ENOX1	4.35148e-16	0.240662	0.057	0.033	1.01063e-11
ATP2B4	2.03034e-10	0.241915	0.089	0.067	4.71547e-06
ENSGALG00010010163	5.04596e-128	0.24215	0.053	0.002	1.17192e-123
NIM1K	1.72868e-30	0.242305	0.063	0.029	4.01485e-26
ENSGALG00010024530	6.03394e-09	0.242417	0.072	0.052	0.000140138
ENSGALG00010022691	8.34313e-39	0.24255	0.059	0.022	1.93769e-34
CFAP69	2.1337e-40	0.242784	0.059	0.022	4.95552e-36
RNF224	2.48849e-80	0.243001	0.057	0.01	5.77952e-76
RNF103	9.53231e-11	0.243019	0.104	0.081	2.21388e-06
TCN2	1.27366e-28	0.243366	0.079	0.042	2.95808e-24
ENSGALG00010010544	5.28278e-43	0.243388	0.06	0.021	1.22692e-38
ATAD2B	3.08305e-07	0.243668	0.098	0.08	0.00716038
GAREM2	2.64982e-66	0.243827	0.059	0.014	6.15421e-62
ENSGALG00010016275	3.55655e-42	0.243862	0.063	0.024	8.26008e-38
ENSGALG00010003610	1.03354e-29	0.244546	0.08	0.042	2.40041e-25
ENSGALG00010011368	1.86082e-74	0.244963	0.054	0.01	4.32177e-70
TPI1	1.24238e-44	0.245274	0.875	0.941	2.88543e-40
RAPGEF5	5.10343e-22	0.245404	0.058	0.03	1.18527e-17
ENSGALG00010018314	3.56447e-09	0.245429	0.089	0.069	8.27849e-05
ENSGALG00010016021	3.5581e-11	0.246039	0.065	0.044	8.26368e-07
ENSGALG00010004976	1.2971e-17	0.24646	0.08	0.051	3.01251e-13
PRKCH	1.56738e-52	0.24662	0.07	0.025	3.64025e-48
SLC24A4	2.20582e-09	0.247084	0.059	0.041	5.12301e-05
AMY1A	1.9607e-39	0.2473	0.064	0.025	4.55373e-35
HSD17B7	3.91767e-11	0.248351	0.086	0.063	9.0988e-07
FER1L6	5.42549e-114	0.248455	0.056	0.005	1.26007e-109
LRRC34	5.96401e-31	0.248573	0.081	0.042	1.38514e-26
ENSGALG00010006148	1.65722e-73	0.248767	0.06	0.013	3.84889e-69
ENSGALG00010006443	2.99892e-16	0.249098	0.059	0.035	6.965e-12
SAG	5.25594e-23	0.249724	0.057	0.028	1.22069e-18
SEPHS1	5.87707e-11	0.250033	0.115	0.091	1.36495e-06
ENSGALG00010008989	1.61536e-46	0.250056	0.068	0.025	3.75168e-42
SLC1A3	9.45487e-186	0.25067	0.984	0.996	2.19589e-181
GAL3ST1	2.55445e-43	0.251032	0.071	0.029	5.93271e-39
ENSGALG00010013243	1.41116e-09	0.251148	0.097	0.076	3.27743e-05
EPB41L1	3.40306e-46	0.251399	0.075	0.03	7.9036e-42
CA10	5.30165e-12	0.251621	0.079	0.055	1.23131e-07
ENSGALG00010006985	3.96055e-22	0.251726	0.067	0.036	9.19837e-18
ZIC3	3.17061e-58	0.252044	0.053	0.014	7.36375e-54
LRRN2	6.29127e-96	0.252581	0.056	0.007	1.46115e-91
ENSGALG00010029048	4.9347e-132	0.252723	0.056	0.003	1.14608e-127
ENSGALG00010023809	1.67169e-26	0.252782	0.072	0.038	3.88249e-22
C1QL1	6.12208e-102	0.252836	0.062	0.009	1.42185e-97
CSTPP1	4.01676e-11	0.253438	0.09	0.067	9.32893e-07
SH2D3C	3.15244e-43	0.253844	0.078	0.034	7.32153e-39
NKAIN3	4.50687e-37	0.253891	0.057	0.022	1.04672e-32
EFCAB2	1.19628e-35	0.253898	0.083	0.041	2.77837e-31
AGMO	2.55584e-83	0.254131	0.038	0.002	5.93593e-79
MYT1L	9.47627e-15	0.254251	0.065	0.04	2.20086e-10
RPS6KA1	1.14164e-23	0.254581	0.063	0.032	2.65147e-19
ENSGALG00010022118	4.01454e-102	0.254618	0.054	0.006	9.32377e-98
GPATCH2L	1.91441e-14	0.254702	0.1	0.072	4.44621e-10
AAED1	7.05382e-10	0.25515	0.119	0.098	1.63825e-05
WASF1	8.59894e-26	0.256008	0.072	0.038	1.9971e-21
GNB1L	1.71858e-15	0.256282	0.084	0.056	3.9914e-11
ATP6V0C	1.00102e-19	0.256954	0.764	0.871	2.32486e-15
ENSGALG00010025726	9.44482e-14	0.257095	0.087	0.061	2.19356e-09
CAMK1D	8.97632e-10	0.257242	0.079	0.057	2.08475e-05
COPS9	4.06725e-18	0.257945	0.71	0.834	9.4462e-14
IRF1	8.00479e-50	0.258511	0.06	0.019	1.85911e-45
NEUROG2	7.07548e-131	0.259202	0.05	0.001	1.64328e-126
BBS5	6.33941e-11	0.25998	0.097	0.074	1.47233e-06
ENSGALG00010021609	3.56127e-11	0.260306	0.085	0.062	8.27105e-07
ARHGEF26	3.2035e-55	0.260699	0.075	0.027	7.44013e-51
UBE2E2	4.53837e-15	0.26107	0.085	0.057	1.05404e-10
ENSGALG00010014366	1.14944e-09	0.261132	0.116	0.095	2.66958e-05
SPHK1	1.44978e-06	0.261174	0.12	0.105	0.0336711
CNGA3	4.14076e-32	0.261278	0.062	0.027	9.61693e-28
HS3ST2	9.15669e-26	0.262758	0.083	0.046	2.12664e-21
AADACL3C	1.55687e-25	0.26301	0.056	0.027	3.61583e-21
AMPD2	1.18201e-30	0.263944	0.081	0.042	2.74522e-26
YPEL2	1.32398e-22	0.264327	0.081	0.048	3.07494e-18
ENSGALG00010016415	8.19251e-103	0.264481	0.06	0.008	1.90271e-98
BRINP1	2.14235e-64	0.264603	0.062	0.017	4.97561e-60
LRATD2	4.6853e-10	0.264866	0.106	0.084	1.08816e-05
KCTD1	3.2001e-33	0.26549	0.084	0.043	7.43223e-29
ADAMTS20	5.10585e-17	0.265581	0.1	0.069	1.18583e-12
TFAP2B	4.13599e-57	0.265966	0.06	0.017	9.60584e-53
DPYSL4	3.0041e-08	0.265973	0.121	0.102	0.000697703
BTBD7	1.02231e-17	0.266073	0.117	0.084	2.37432e-13
CDK19	2.53285e-08	0.266638	0.106	0.087	0.000588254
ACAP3	3.73391e-26	0.267926	0.076	0.041	8.672e-22
ENSGALG00010015667	1.80596e-13	0.268151	0.085	0.058	4.19433e-09
GJC3	2.33977e-17	0.26819	0.114	0.081	5.43411e-13
RUSC2	2.45169e-64	0.269152	0.068	0.02	5.69406e-60
HEXDCL	1.36524e-74	0.269203	0.067	0.016	3.17077e-70
GRIN1	5.76728e-31	0.269332	0.067	0.031	1.33945e-26
RALYL	5.31502e-12	0.26952	0.084	0.06	1.23441e-07
ENSGALG00010006698	1.56803e-09	0.269562	0.073	0.053	3.64175e-05
SH3BGRL2	5.49046e-67	0.269664	0.069	0.02	1.27516e-62
SELENOW	1.10546e-11	0.270195	0.664	0.785	2.56743e-07
MATN3	8.9062e-106	0.270195	0.062	0.008	2.06846e-101
GPR155	9.59313e-23	0.270262	0.093	0.057	2.228e-18
SLC12A5	1.80088e-28	0.270878	0.072	0.036	4.18255e-24
GRIK3	2.48053e-36	0.271047	0.056	0.022	5.76103e-32
DYNLT5	4.51802e-22	0.271334	0.106	0.069	1.04931e-17
CYSTM1	8.94514e-25	0.271956	0.712	0.81	2.07751e-20
ENSGALG00010002585	3.83694e-25	0.272429	0.079	0.044	8.9113e-21
NXN	1.0564e-11	0.272659	0.129	0.103	2.45349e-07
ENSGALG00010009962	2.04413e-09	0.27309	0.148	0.128	4.7475e-05
LRRC75B	3.11352e-76	0.273421	0.073	0.019	7.23116e-72
SARM1	3.62426e-13	0.274261	0.118	0.091	8.41735e-09
SLU7	6.12922e-07	0.275138	0.135	0.12	0.0142351
MAPKBP1	1.55808e-24	0.275201	0.085	0.049	3.61864e-20
SKAP2	2.16853e-07	0.275296	0.121	0.104	0.0050364
TLL1	2.70275e-07	0.275375	0.058	0.042	0.00627714
GRIA4	1.93622e-16	0.276145	0.088	0.058	4.49688e-12
FAIM2	2.80248e-29	0.276173	0.071	0.036	6.50875e-25
ICA1	3.11687e-25	0.276667	0.089	0.052	7.23894e-21
ENSGALG00010029585	1.92557e-52	0.276782	0.073	0.027	4.47214e-48
ENSGALG00010028339	1.19249e-49	0.277081	0.068	0.024	2.76957e-45
SPEF2	4.05607e-66	0.277249	0.082	0.028	9.42021e-62
PXDC1	1.43198e-10	0.277698	0.138	0.116	3.32578e-06
ENSGALG00010010384	3.87103e-25	0.278076	0.092	0.055	8.99048e-21
PGK2	6.85979e-40	0.278228	0.821	0.911	1.59319e-35
MAP3K1	1.20744e-15	0.278853	0.097	0.068	2.80427e-11
HSP90AA1	1.00388e-119	0.279197	0.967	0.988	2.33152e-115
AAMDC	7.00787e-28	0.279513	0.095	0.055	1.62758e-23
NALCN	1.75513e-40	0.279974	0.08	0.036	4.07629e-36
LCOR	1.28357e-08	0.280215	0.105	0.085	0.00029811
DIRAS2	4.88126e-13	0.280523	0.086	0.06	1.13367e-08
ENSGALG00010025722	4.03556e-23	0.280592	0.099	0.062	9.37258e-19
ENSGALG00010021366	2.95787e-87	0.280719	0.073	0.017	6.86965e-83
LRRC58	1.42785e-10	0.280933	0.129	0.107	3.31618e-06
ENSGALG00010028680	1.8813e-37	0.28095	0.09	0.045	4.36932e-33
ZNF292	9.126e-14	0.281161	0.117	0.089	2.11951e-09
FAM69A	6.73305e-20	0.281244	0.097	0.064	1.56375e-15
ENSGALG00010019412	9.34045e-26	0.281548	0.097	0.059	2.16932e-21
ENSGALG00010008959	5.24652e-54	0.282766	0.063	0.02	1.2185e-49
ENSGALG00010007190	2.92156e-27	0.283454	0.078	0.042	6.78533e-23
ELOVL6	2.40795e-11	0.283741	0.105	0.081	5.59247e-07
COQ10B	1.28952e-36	0.284123	0.084	0.041	2.99491e-32
KHDRBS2	6.59522e-18	0.284541	0.088	0.057	1.53174e-13
ENSGALG00010013915	1.19451e-08	0.284797	0.149	0.131	0.000277426
CITED4	2.51814e-22	0.285208	0.062	0.033	5.84838e-18
ANGPT2	2.82991e-40	0.285354	0.091	0.044	6.57246e-36
KRT222	1.79832e-95	0.285587	0.069	0.013	4.17661e-91
EPB41L3	2.88427e-15	0.286578	0.088	0.06	6.69872e-11
MBD5	6.74049e-10	0.287544	0.123	0.101	1.56548e-05
PIK3C2G	2.36341e-74	0.288146	0.067	0.017	5.48902e-70
RGS9	2.69047e-19	0.288807	0.072	0.043	6.24862e-15
PID1	3.65169e-44	0.289163	0.076	0.031	8.48105e-40
C9H3orf58	1.62256e-38	0.289514	0.078	0.036	3.76839e-34
DACT1	2.27009e-171	0.289795	0.069	0.003	5.27228e-167
CIT	3.52995e-46	0.290854	0.059	0.02	8.1983e-42
B3GALT2	1.39747e-08	0.291236	0.138	0.118	0.000324563
GRM8	3.18597e-18	0.291261	0.064	0.036	7.39941e-14
ENSGALG00010014188	1.50854e-73	0.292527	0.059	0.013	3.50359e-69
NAALAD2	2.50568e-121	0.29416	0.063	0.007	5.81944e-117
UBE2E3	5.6461e-11	0.294337	0.118	0.094	1.31131e-06
ND6	3.17308e-52	0.294515	0.927	0.987	7.36948e-48
ENSGALG00010028989	7.04455e-116	0.294804	0.078	0.013	1.6361e-111
PSME4	3.18618e-11	0.294918	0.122	0.097	7.39991e-07
ENSGALG00010021925	2.38117e-38	0.295291	0.093	0.047	5.53027e-34
LRTM1	7.5491e-15	0.295461	0.073	0.047	1.75328e-10
ENSGALG00010024752	4.93182e-37	0.296065	0.091	0.046	1.14541e-32
TMEM35A	4.41604e-09	0.29612	0.137	0.117	0.000102563
ENSGALG00010015776	4.83278e-21	0.296663	0.075	0.044	1.12241e-16
ACTN2	3.93036e-19	0.296847	0.077	0.046	9.12825e-15
ENSGALG00010009403	2.799e-92	0.297267	0.062	0.01	6.50068e-88
ADORA1	3.56085e-90	0.297672	0.087	0.023	8.27007e-86
IPMK	5.43871e-25	0.297677	0.116	0.075	1.26314e-20
CCDC94	1.31485e-27	0.29849	0.096	0.056	3.05374e-23
ENSGALG00010003041	8.95395e-36	0.29891	0.056	0.022	2.07956e-31
ENSGALG00010029409	8.19835e-31	0.299197	0.105	0.061	1.90407e-26
VAV2	1.47407e-13	0.299874	0.134	0.106	3.42352e-09
FRMD1	7.65735e-16	0.29995	0.14	0.108	1.77842e-11
SLC25A43	6.40704e-23	0.300441	0.121	0.082	1.48804e-18
ATXN10	1.03449e-08	0.300875	0.131	0.111	0.00024026
NRP2	7.29019e-119	0.301208	0.068	0.009	1.69315e-114
IFT57	5.86437e-10	0.301412	0.141	0.12	1.362e-05
LRRC8C	1.21871e-14	0.301444	0.108	0.079	2.83045e-10
ENSGALG00010026873	6.14522e-29	0.30148	0.102	0.06	1.42723e-24
ZBTB38	7.09671e-10	0.301574	0.133	0.111	1.64821e-05
BCOR	5.13439e-16	0.302385	0.11	0.079	1.19246e-11
KLF13	1.2099e-52	0.302625	0.078	0.03	2.80999e-48
GRIA2	1.12924e-17	0.302679	0.088	0.057	2.62267e-13
MTR	3.98489e-30	0.303002	0.087	0.047	9.2549e-26
ENSGALG00010016714	6.86105e-25	0.30318	0.101	0.063	1.59348e-20
MAPK8	1.4605e-14	0.303873	0.138	0.109	3.392e-10
ENSGALG00010024435	5.54499e-41	0.303948	0.081	0.036	1.28782e-36
SOCS4	5.81346e-28	0.305289	0.113	0.07	1.35018e-23
MGAT4B	1.63995e-26	0.306109	0.108	0.068	3.80879e-22
RELCH	1.15828e-13	0.306414	0.116	0.088	2.6901e-09
MPP7	8.60527e-16	0.306559	0.12	0.089	1.99857e-11
ENSGALG00010022236	4.21204e-18	0.306648	0.123	0.09	9.78246e-14
CMTM4	3.01575e-25	0.307001	0.093	0.056	7.00408e-21
IL17RD	2.1685e-34	0.307925	0.097	0.053	5.03635e-30
USP43	1.69889e-107	0.308038	0.061	0.008	3.94566e-103
DYM	8.9022e-21	0.308275	0.123	0.086	2.06754e-16
PLAGL1	2.3332e-42	0.308413	0.097	0.048	5.41885e-38
NCKAP5	1.8571e-14	0.308759	0.586	0.65	4.31311e-10
EPB41L5	6.80551e-32	0.308881	0.11	0.064	1.58058e-27
PM20D2	5.5587e-64	0.309111	0.087	0.031	1.29101e-59
TMEM198	5.6645e-08	0.309412	0.126	0.109	0.00131558
ATP5E	1.86061e-19	0.309985	0.705	0.823	4.32127e-15
RHOB	8.72888e-09	0.310524	0.628	0.737	0.000202728
KLHL9	7.76305e-13	0.311297	0.116	0.09	1.80297e-08
NPTXR	6.78045e-55	0.311625	0.085	0.034	1.57476e-50
MREG	4.81502e-47	0.31218	0.091	0.041	1.11829e-42
PCP4L1	1.96314e-34	0.312253	0.074	0.035	4.5594e-30
TNFAIP2	5.26488e-154	0.31261	0.073	0.006	1.22277e-149
OTX5	9.44225e-25	0.312641	0.08	0.045	2.19296e-20
TRABD2B	2.06093e-99	0.312984	0.066	0.011	4.78651e-95
ENSGALG00010016012	1.91929e-58	0.313027	0.092	0.037	4.45755e-54
ENSGALG00010028443	5.58813e-132	0.313672	0.067	0.007	1.29784e-127
STK35	1.56482e-181	0.31395	0.068	0.001	3.6343e-177
PMP22	1.5315e-23	0.314244	0.114	0.075	3.55691e-19
GAS1	4.78299e-49	0.31425	0.093	0.041	1.11085e-44
CEP68	1.45643e-11	0.314733	0.156	0.132	3.38256e-07
KLHL24	8.32874e-14	0.314824	0.131	0.103	1.93435e-09
SOBP	1.49446e-22	0.316288	0.105	0.068	3.47088e-18
ENSGALG00010006547	6.57835e-13	0.316715	0.129	0.102	1.52782e-08
SBK1	5.72419e-148	0.316757	0.071	0.006	1.32944e-143
HMGB1	1.64319e-16	0.320472	0.593	0.694	3.81631e-12
ENSGALG00010029757	4.38219e-10	0.321327	0.134	0.113	1.01776e-05
GATSL2	1.04418e-58	0.321974	0.081	0.03	2.42511e-54
STARD4	8.10705e-17	0.322311	0.098	0.067	1.88286e-12
MAML3	6.69849e-08	0.322778	0.177	0.163	0.00155572
PPFIA2	1.7584e-19	0.323149	0.112	0.076	4.08387e-15
ENSGALG00010008041	5.32379e-37	0.323416	0.741	0.822	1.23645e-32
CLVS1	1.26539e-68	0.323461	0.072	0.021	2.93888e-64
ENSGALG00010018886	3.955e-07	0.323555	0.187	0.179	0.00918549
MAPKAPK3	4.73596e-37	0.323703	0.118	0.068	1.09993e-32
ENSGALG00010024276	7.41404e-08	0.324122	0.162	0.147	0.00172191
GNG13	2.1445e-09	0.324627	0.11	0.089	4.98059e-05
LRRN3	2.74153e-28	0.325963	0.103	0.062	6.36721e-24
PCOLCE2	9.53045e-40	0.326404	0.115	0.064	2.21345e-35
CCNL1	9.29195e-10	0.327169	0.158	0.138	2.15806e-05
KCTD16	2.5017e-183	0.327299	0.079	0.004	5.8102e-179
ENSGALG00010028923	1.94627e-06	0.327844	0.2	0.195	0.0452022
NEB	1.47283e-41	0.328095	0.074	0.031	3.42065e-37
GGT2	8.09358e-183	0.328151	0.074	0.003	1.87973e-178
MPP4	1.99789e-22	0.328271	0.09	0.055	4.64011e-18
GABRG2	3.02165e-41	0.328646	0.084	0.039	7.01777e-37
KIF3A	1.46939e-06	0.330158	0.174	0.165	0.0341266
TOB2	4.01232e-16	0.33027	0.145	0.114	9.31862e-12
RAC3	1.03119e-09	0.331595	0.171	0.154	2.39495e-05
SULF2	6.91174e-11	0.332506	0.139	0.116	1.60525e-06
TNS4	2.0259e-121	0.332767	0.081	0.014	4.70516e-117
EFR3A	1.54688e-19	0.332773	0.128	0.092	3.59263e-15
BAIAP2	1.83478e-75	0.333549	0.099	0.035	4.26127e-71
DHRS11	4.49256e-08	0.334043	0.196	0.185	0.0010434
AXL	2.41462e-08	0.33409	0.464	0.538	0.000560796
TAX1BP1	8.52314e-07	0.334126	0.494	0.592	0.019795
ENSGALG00010028849	9.83842e-119	0.334272	0.083	0.015	2.28497e-114
ZC3H7B	9.72311e-21	0.335094	0.139	0.102	2.25819e-16
ARHGEF10L	4.36227e-31	0.336335	0.102	0.059	1.01314e-26
CFAP410	1.81724e-24	0.336661	0.12	0.08	4.22054e-20
BRINP3	3.07875e-29	0.337523	0.102	0.059	7.15041e-25
NLGN3	6.89329e-51	0.33807	0.1	0.046	1.60097e-46
XKR6	2.59161e-07	0.338154	0.171	0.159	0.00601902
STC2	1.67511e-17	0.3387	0.076	0.047	3.89045e-13
NCOA2	2.64433e-11	0.338948	0.15	0.126	6.14146e-07
RBFOX1	5.83487e-20	0.33929	0.133	0.094	1.35515e-15
SMARCD2	1.7843e-19	0.339364	0.108	0.074	4.14403e-15
P3H4	7.62285e-29	0.33955	0.106	0.064	1.77041e-24
EPB41L4B	2.34804e-44	0.339575	0.092	0.043	5.45332e-40
ENSGALG00010015603	6.95945e-09	0.340478	0.163	0.147	0.000161633
CCDC3	7.83791e-40	0.340787	0.116	0.063	1.82035e-35
CCND1	3.59821e-15	0.341371	0.56	0.644	8.35683e-11
COL16A1	3.47191e-143	0.341391	0.078	0.009	8.06351e-139
RD3	9.324e-19	0.34236	0.106	0.072	2.1655e-14
ARHGAP39	2.82437e-12	0.3438	0.155	0.13	6.55959e-08
CRYBB2	5.05914e-56	0.343882	0.1	0.043	1.17499e-51
PDE7A	3.93698e-41	0.343898	0.117	0.064	9.14363e-37
OTX2	5.8792e-22	0.344042	0.092	0.057	1.36544e-17
AKAP7	7.56739e-19	0.344113	0.128	0.094	1.75753e-14
ENSGALG00010029328	7.51081e-07	0.344888	0.186	0.177	0.0174439
SELENOP2	3.84457e-19	0.345147	0.582	0.675	8.92901e-15
DTNBP1	4.68692e-09	0.345445	0.152	0.134	0.000108854
DENND5B	1.02269e-44	0.345711	0.11	0.057	2.37521e-40
GUCA1A	2.88315e-10	0.346009	0.091	0.068	6.69612e-06
KLHL34	8.99504e-88	0.346312	0.086	0.024	2.0891e-83
CLCN5	1.03446e-12	0.346457	0.157	0.132	2.40254e-08
HIC2	1.32832e-09	0.346564	0.139	0.118	3.08502e-05
RNF13	3.67757e-08	0.346859	0.463	0.544	0.000854116
FRMD3	1.39008e-31	0.347158	0.106	0.061	3.22847e-27
ARHGEF12	3.24824e-18	0.347382	0.143	0.109	7.54404e-14
ENSGALG00010024433	8.88943e-10	0.348486	0.388	0.417	2.06457e-05
BEND7	3.22311e-16	0.348581	0.172	0.142	7.48567e-12
ENSGALG00010007201	4.67851e-86	0.34891	0.081	0.021	1.08658e-81
RAVER1	1.70032e-28	0.351008	0.732	0.844	3.94898e-24
ESYT3	8.38258e-179	0.351445	0.077	0.004	1.94686e-174
CYP26A1	1.11081e-83	0.352101	0.07	0.016	2.57985e-79
SERPING1	9.60709e-21	0.352522	0.177	0.14	2.23125e-16
ENSGALG00010025672	3.69379e-74	0.353205	0.077	0.022	8.57882e-70
EPHB6	4.03107e-67	0.354139	0.103	0.041	9.36215e-63
PIK3CB	2.16845e-23	0.354699	0.163	0.122	5.03623e-19
KLHL3	3.88514e-109	0.355537	0.092	0.022	9.02325e-105
TMOD2	1.73572e-37	0.355545	0.136	0.083	4.0312e-33
GDF6	2.07688e-107	0.35573	0.092	0.022	4.82354e-103
RD3L	8.80459e-141	0.355826	0.063	0.004	2.04487e-136
PTPN4	4.4682e-08	0.356296	0.217	0.211	0.00103774
SOUL	5.86461e-12	0.356325	0.106	0.08	1.36205e-07
ST7	1.14013e-55	0.356649	0.11	0.05	2.64796e-51
MYLK	3.97507e-15	0.356706	0.129	0.098	9.2321e-11
FOXN3	4.5945e-18	0.357536	0.14	0.106	1.06707e-13
TSHZ3	2.83516e-52	0.358113	0.112	0.054	6.58465e-48
HS6ST2	5.71039e-26	0.359642	0.139	0.096	1.32624e-21
CDC42BPA	2.92843e-08	0.359928	0.301	0.314	0.000680129
APBB2	1.71398e-11	0.359932	0.17	0.148	3.98071e-07
PCDH17	2.32354e-07	0.360075	0.189	0.176	0.00539641
RHBG	2.64924e-38	0.360163	0.125	0.073	6.15286e-34
HSPA2	1.04806e-102	0.360256	0.937	0.968	2.43412e-98
JUN	5.20629e-23	0.360484	0.743	0.882	1.20916e-18
SENP6	1.65604e-07	0.361698	0.228	0.226	0.00384615
RASGRF2	8.43218e-21	0.361896	0.103	0.067	1.95837e-16
PURG	7.18612e-19	0.36366	0.126	0.092	1.66898e-14
GRTP1	1.11342e-14	0.36386	0.069	0.045	2.58592e-10
ENSGALG00010024166	3.27944e-10	0.365247	0.216	0.203	7.61649e-06
KLF4	1.19594e-13	0.365373	0.165	0.138	2.77757e-09
TFAP2A	8.20228e-107	0.366639	0.071	0.012	1.90498e-102
MAP1A	1.21456e-15	0.367113	0.131	0.1	2.82081e-11
PPP1R36	8.81767e-07	0.36754	0.128	0.112	0.020479
ENSGALG00010020993	3.07354e-69	0.368541	0.11	0.045	7.13831e-65
SP3	2.92126e-11	0.368987	0.226	0.214	6.78464e-07
DRD4	1.49701e-18	0.369005	0.103	0.069	3.4768e-14
SLC9A3R1	3.05351e-09	0.369138	0.19	0.176	7.09179e-05
FBRSL1	1.9353e-07	0.369727	0.475	0.557	0.00449474
TAGLN3	5.1285e-13	0.369956	0.136	0.108	1.19109e-08
CEMIP	6.23731e-14	0.370766	0.122	0.176	1.44861e-09
PPP1R9A	1.40823e-46	0.371032	0.109	0.055	3.27062e-42
CKMT1B	1.28208e-38	0.371447	0.067	0.028	2.97764e-34
HDGFL3	4.30695e-11	0.371711	0.21	0.195	1.00029e-06
ANGPTL7	4.23447e-28	0.371739	0.062	0.03	9.83455e-24
HMX1	3.12776e-16	0.37195	0.19	0.159	7.26423e-12
KDSR	2.11446e-22	0.372094	0.174	0.136	4.91083e-18
LDB2	1.61532e-34	0.372111	0.097	0.052	3.75158e-30
LONRF1	1.36156e-21	0.372534	0.156	0.117	3.16222e-17
TMEM47	1.22896e-10	0.373033	0.125	0.103	2.85425e-06
TUSC3	2.72728e-43	0.373039	0.126	0.07	6.33412e-39
SLC35G2	1.19341e-10	0.373204	0.199	0.183	2.7717e-06
ENSGALG00010027942	2.16093e-07	0.37456	0.265	0.274	0.00501877
MOB2	1.37737e-20	0.375086	0.162	0.125	3.19894e-16
RIMBP2	3.02876e-36	0.375299	0.126	0.074	7.03429e-32
ENSGALG00010014302	1.15068e-47	0.376061	0.104	0.05	2.67245e-43
ENSGALG00010026021	2.20655e-46	0.376145	0.828	0.915	5.12472e-42
TUFT1	3.76913e-29	0.376153	0.143	0.096	8.75381e-25
SLC6A1	1.98844e-146	0.376454	0.071	0.006	4.61815e-142
ARHGEF10	2.17482e-21	0.376511	0.141	0.103	5.05103e-17
SSBP3	4.07855e-10	0.376967	0.198	0.184	9.47244e-06
ENSGALG00010018435	2.69986e-123	0.377105	0.085	0.015	6.27044e-119
ZMYND8	8.20014e-14	0.377318	0.194	0.17	1.90448e-09
RAX	7.40847e-13	0.377322	0.509	0.586	1.72062e-08
PHOSPHO1	1.02066e-67	0.377557	0.093	0.034	2.37048e-63
HCN1	3.0731e-16	0.377895	0.118	0.085	7.13727e-12
ZBTB18	2.10188e-10	0.378282	0.453	0.518	4.88162e-06
SPHKAP	3.125e-90	0.37969	0.098	0.03	7.25781e-86
AAK1	3.62484e-16	0.379949	0.161	0.13	8.41869e-12
CACNA1C	3.43113e-16	0.380072	0.118	0.085	7.9688e-12
ENSGALG00010019616	4.63544e-172	0.380666	0.097	0.012	1.07658e-167
SMAD7	2.09411e-14	0.380718	0.124	0.095	4.86356e-10
EXOC4	1.74237e-07	0.380752	0.325	0.35	0.00404665
ENSGALG00010025000	8.77166e-147	0.380908	0.081	0.01	2.03722e-142
ECH1	1.90333e-10	0.381498	0.267	0.267	4.42048e-06
NMRAL1	9.60682e-58	0.381533	0.127	0.063	2.23118e-53
KLHL14	2.58371e-84	0.381815	0.093	0.029	6.00068e-80
GREB1L	7.20602e-56	0.381893	0.111	0.051	1.6736e-51
FLRT2	1.46174e-09	0.381964	0.349	0.371	3.39489e-05
APP	5.63547e-92	0.382538	0.812	0.883	1.30884e-87
MAN1C1	9.5514e-46	0.382644	0.132	0.074	2.21831e-41
STAT3	4.10523e-12	0.382657	0.439	0.497	9.5344e-08
RCOR1	1.63824e-12	0.382904	0.179	0.157	3.80481e-08
ENSGALG00010023230	3.32502e-16	0.383117	0.235	0.209	7.72236e-12
AKR1A1	9.35768e-26	0.383592	0.163	0.12	2.17332e-21
C15orf61	5.92314e-14	0.383761	0.214	0.194	1.37565e-09
ENSGALG00010016130	5.36072e-36	0.384809	0.098	0.052	1.24503e-31
PTPRJ	4.17872e-45	0.384828	0.132	0.074	9.70507e-41
TMCC3	1.59145e-151	0.384841	0.085	0.011	3.69613e-147
ARGLU1	1.88342e-09	0.38488	0.456	0.529	4.37424e-05
SNTN	2.5737e-149	0.385149	0.087	0.012	5.97742e-145
ENSGALG00010029728	5.6827e-17	0.385804	0.19	0.161	1.31981e-12
PCMTD1	1.97246e-48	0.386064	0.116	0.059	4.58105e-44
ENSGALG00010004520	2.17353e-43	0.386669	0.123	0.068	5.04801e-39
NELL1	5.28525e-16	0.386915	0.095	0.065	1.2275e-11
PMM1	6.46817e-49	0.387713	0.14	0.079	1.50223e-44
TSPAN5	4.51626e-07	0.388302	0.363	0.407	0.010489
CREM	1.06054e-15	0.388409	0.31	0.299	2.4631e-11
BTBD6	1.99702e-20	0.388752	0.171	0.134	4.63808e-16
KMT5B	1.40986e-14	0.388757	0.192	0.167	3.27439e-10
DDHD2	3.53905e-65	0.390457	0.117	0.052	8.21945e-61
SHISA2	2.82968e-43	0.390613	0.137	0.079	6.57194e-39
MYO1B	1.36217e-11	0.391217	0.161	0.138	3.16363e-07
PALM2AKAP2.1	1.21965e-116	0.39138	0.093	0.02	2.83264e-112
RABGAP1	1.76249e-10	0.39268	0.24	0.235	4.09339e-06
EGFLAM	3.20673e-18	0.392744	0.123	0.087	7.44763e-14
RAI14	8.70706e-14	0.393968	0.184	0.16	2.02221e-09
ANKRD11	5.29422e-09	0.394103	0.432	0.499	0.000122958
BCAS3	4.07752e-21	0.394495	0.179	0.142	9.47005e-17
ENSGALG00010010462	6.54136e-100	0.394612	0.11	0.034	1.51923e-95
MAPK8IP1	3.25508e-49	0.394672	0.128	0.069	7.55993e-45
ADCY6	4.88287e-16	0.394789	0.247	0.224	1.13405e-11
PFKP	1.91162e-36	0.394843	0.644	0.736	4.43974e-32
JCAD	1.21082e-24	0.395498	0.187	0.145	2.81214e-20
NDUFS4	1.66738e-31	0.395676	0.595	0.683	3.87248e-27
SESN3	4.85741e-58	0.395693	0.105	0.046	1.12813e-53
ENSGALG00010007582	2.39741e-154	0.395727	0.095	0.014	5.56798e-150
ENSGALG00010023690	3.19257e-20	0.39636	0.119	0.082	7.41474e-16
ENSGALG00010011701	4.60712e-39	0.396536	0.148	0.092	1.07e-34
FAM234B	3.63621e-48	0.396579	0.142	0.08	8.44509e-44
COX14	1.15537e-08	0.397686	0.243	0.241	0.000268334
BAZ2B	1.47044e-16	0.397783	0.416	0.448	3.4151e-12
ENSGALG00010004980	2.36978e-234	0.398363	0.083	0	5.50381e-230
CPAMD8	6.24795e-68	0.398861	0.113	0.048	1.45109e-63
DTD2	7.43084e-26	0.398926	0.185	0.142	1.72581e-21
MTM1	1.08286e-21	0.399097	0.142	0.104	2.51494e-17
PDE6C	7.60023e-40	0.399345	0.082	0.038	1.76515e-35
C8G	1.46537e-43	0.399488	0.168	0.108	3.40331e-39
PARP8	2.95591e-17	0.399534	0.215	0.186	6.86511e-13
RALBP1	8.88431e-10	0.399672	0.387	0.43	2.06338e-05
LHFPL2	1.17515e-14	0.399779	0.457	0.504	2.72928e-10
APCDD1	3.59398e-163	0.39993	0.074	0.005	8.34703e-159
NR2F1	1.587e-27	0.399932	0.16	0.116	3.68581e-23
LRRC8B	5.7133e-32	0.399999	0.156	0.107	1.32691e-27
WASF3	8.82814e-17	0.401018	0.193	0.163	2.05034e-12
SMAD5	7.43643e-23	0.401613	0.53	0.599	1.72711e-18
ENSGALG00010020729	2.31914e-76	0.402044	0.087	0.027	5.38621e-72
ENSGALG00010015216	1.05084e-163	0.402321	0.085	0.009	2.44057e-159
ENSGALG00010019127	4.04067e-11	0.403245	0.245	0.237	9.38446e-07
ENSGALG00010011157	9.41398e-43	0.403364	0.069	0.028	2.1864e-38
PLEKHG5	2.34616e-42	0.40424	0.124	0.068	5.44896e-38
VTN	4.27116e-81	0.404243	0.815	0.889	9.91977e-77
AGPAT3	7.74611e-19	0.405116	0.191	0.159	1.79903e-14
MTURN	2.36728e-10	0.405239	0.257	0.259	5.49801e-06
ERO1B	4.95578e-26	0.406066	0.17	0.127	1.15098e-21
CSMD1	1.15772e-51	0.406499	0.077	0.03	2.68882e-47
CACHD1	2.15693e-49	0.406568	0.138	0.077	5.00947e-45
STBD1	2.27957e-41	0.407026	0.106	0.054	5.29431e-37
ZFAND5	4.26883e-10	0.407205	0.265	0.265	9.91435e-06
PCYOX1	2.21754e-51	0.408237	0.153	0.088	5.15024e-47
NFIC	1.74576e-09	0.408398	0.293	0.305	4.05453e-05
UBB	1.36538e-95	0.409082	0.835	0.898	3.1711e-91
TESC	1.76866e-189	0.40954	0.089	0.007	4.10771e-185
EML5	5.79716e-41	0.409986	0.105	0.054	1.34639e-36
GUCA1C	6.12522e-35	0.410373	0.082	0.04	1.42258e-30
CNTFR	2.10033e-150	0.410398	0.115	0.024	4.87802e-146
H3-IX	2.49267e-19	0.410738	0.249	0.226	5.78921e-15
LIMS1	1.69777e-12	0.410993	0.259	0.25	3.94307e-08
OLFML3	2.80928e-12	0.411247	0.221	0.206	6.52456e-08
SYNGR1	1.84984e-10	0.411604	0.255	0.252	4.29624e-06
ENSGALG00010013746	5.29413e-14	0.411791	0.421	0.464	1.22956e-09
ALDH1A1	2.36934e-119	0.412362	0.074	0.011	5.50279e-115
CCDC152	5.94455e-63	0.412996	0.095	0.037	1.38062e-58
PDCD4	1.73306e-37	0.413247	0.179	0.123	4.02502e-33
EDA	1.47392e-43	0.413256	0.147	0.089	3.42318e-39
OLFM3	3.62514e-19	0.413444	0.17	0.135	8.41939e-15
SETD5	3.08634e-11	0.413939	0.271	0.27	7.16801e-07
RPS6KA6	1.25774e-17	0.414453	0.186	0.155	2.92111e-13
ENSGALG00010002192	2.23598e-26	0.414898	0.15	0.107	5.19307e-22
GLTP	2.34512e-26	0.415465	0.173	0.13	5.44653e-22
FGGY	3.77488e-15	0.4156	0.155	0.125	8.76715e-11
ZNF804A	2.43171e-27	0.41608	0.146	0.1	5.64764e-23
NCOA1	4.91869e-19	0.416486	0.216	0.186	1.14237e-14
EFHD1	3.82402e-14	0.416752	0.382	0.407	8.88128e-10
EPAS1	5.62165e-24	0.417264	0.167	0.126	1.30563e-19
ENSGALG00010017927	1.34448e-129	0.4178	0.097	0.02	3.12254e-125
SGCD	2.30989e-166	0.417841	0.087	0.009	5.36472e-162
TMEM178B	1.10081e-29	0.41966	0.148	0.101	2.55664e-25
ADGRL2	2.90431e-16	0.420053	0.225	0.198	6.74526e-12
SMAD2	1.51658e-10	0.420091	0.241	0.235	3.52226e-06
CALB1	7.18975e-49	0.420451	0.094	0.041	1.66982e-44
CETN3	1.87673e-10	0.420629	0.343	0.368	4.35871e-06
OLFM1	1.20305e-12	0.421079	0.242	0.228	2.79407e-08
TBL1XR1	3.35012e-12	0.421186	0.333	0.346	7.78066e-08
MAGI3	2.43922e-38	0.421634	0.17	0.114	5.66509e-34
SOHO1	3.79338e-24	0.421652	0.185	0.144	8.81013e-20
VEGFD	7.48092e-72	0.421915	0.132	0.059	1.73744e-67
KMT2E	3.24837e-10	0.422031	0.348	0.374	7.54434e-06
SPATS2L	3.18216e-28	0.422097	0.181	0.135	7.39057e-24
ENSGALG00010013188	8.29599e-151	0.422965	0.086	0.011	1.92674e-146
ARHGEF9	1.20816e-53	0.423287	0.125	0.063	2.80596e-49
ENSGALG00010004728	9.9901e-50	0.423453	0.139	0.077	2.3202e-45
ENSGALG00010003611	1.79925e-17	0.424297	0.24	0.215	4.17876e-13
PTDSS2	6.03191e-16	0.424335	0.461	0.519	1.40091e-11
GABRB3	2.15568e-18	0.424568	0.116	0.081	5.00658e-14
KCTD6	7.96633e-72	0.42497	0.134	0.061	1.85018e-67
MTMR2	3.5089e-10	0.425184	0.369	0.405	8.14942e-06
ATF7IP	7.63425e-13	0.425367	0.293	0.289	1.77305e-08
PCGF3	3.67073e-12	0.425421	0.249	0.239	8.52527e-08
DOP1B	1.12717e-56	0.425612	0.141	0.075	2.61785e-52
HMGN1	4.90773e-72	0.426297	0.721	0.799	1.13982e-67
ENSGALG00010007298	4.9622e-18	0.426553	0.38	0.399	1.15247e-13
COX3	3.01707e-33	0.426962	0.942	0.989	7.00715e-29
FKBP9	1.33452e-26	0.427117	0.193	0.151	3.09941e-22
AOX2	6.35288e-147	0.427133	0.087	0.012	1.47546e-142
ELFN1	1.51916e-178	0.427239	0.102	0.013	3.52825e-174
RIMS1	4.65846e-07	0.427298	0.152	0.135	0.0108193
ERC2	3.17231e-23	0.427354	0.156	0.115	7.36769e-19
MEF2D	6.78876e-24	0.428835	0.161	0.119	1.57669e-19
FADS2	5.09995e-35	0.428915	0.163	0.11	1.18446e-30
DAB1	3.15066e-07	0.429194	0.342	0.377	0.00731741
LRRC31	1.22338e-129	0.429602	0.113	0.028	2.84129e-125
IQSEC1	1.82003e-10	0.430377	0.191	0.173	4.22702e-06
FGFR1	1.69027e-13	0.431442	0.33	0.34	3.92565e-09
EGLN3	9.73575e-25	0.433128	0.207	0.167	2.26113e-20
KIAA0513	4.78884e-148	0.433197	0.083	0.01	1.11221e-143
SPTBN1	4.96859e-76	0.433379	0.722	0.798	1.15396e-71
HMCN1	1.36401e-10	0.434301	0.277	0.272	3.16792e-06
PRRC2C	1.50778e-46	0.434315	0.627	0.705	3.50182e-42
ABCB11	3.35024e-65	0.434704	0.135	0.065	7.78092e-61
ACOX2	3.54591e-47	0.435124	0.136	0.077	8.23537e-43
FIGN	1.52622e-44	0.435266	0.135	0.077	3.54465e-40
PROS1	5.87154e-11	0.435305	0.369	0.399	1.36367e-06
SULT1B1	5.5431e-33	0.435572	0.184	0.134	1.28738e-28
PRICKLE2	3.5686e-61	0.435741	0.139	0.071	8.28807e-57
PSMG4	1.19838e-18	0.436137	0.296	0.286	2.78323e-14
MYO7A	5.60072e-29	0.436305	0.202	0.156	1.30077e-24
ARL4C	2.46114e-15	0.43703	0.201	0.176	5.716e-11
ZHX2	1.16532e-36	0.437556	0.191	0.136	2.70645e-32
PDE6G	1.64692e-21	0.437692	0.158	0.119	3.82497e-17
CHD4	3.06153e-36	0.437903	0.599	0.676	7.1104e-32
EML1	7.22786e-08	0.438287	0.238	0.235	0.00167867
FAM184A	5.93279e-26	0.438704	0.189	0.145	1.37789e-21
TRIM24	1.16281e-90	0.438705	0.119	0.043	2.70062e-86
DMD	6.58478e-52	0.438711	0.756	0.839	1.52931e-47
DDX3X	2.1667e-21	0.438834	0.512	0.585	5.03216e-17
MTCL1	4.37609e-35	0.438949	0.144	0.091	1.01635e-30
PIK3R3	8.56426e-16	0.439292	0.215	0.191	1.98905e-11
RIMS2	7.66896e-25	0.439649	0.135	0.091	1.78112e-20
GABBR2	9.05033e-20	0.440023	0.092	0.059	2.10194e-15
KCNC1	3.88335e-42	0.440082	0.135	0.079	9.01909e-38
AK1	2.36715e-20	0.440234	0.232	0.204	5.4977e-16
UBB.1	0	0.44091	0.991	0.994	0
FUT10	3.80651e-47	0.441195	0.172	0.109	8.84061e-43
UNC119	1.51213e-53	0.441527	0.131	0.068	3.51193e-49
PLCXD3	1.61132e-98	0.44196	0.117	0.039	3.74229e-94
KIF21A	5.82954e-24	0.442587	0.562	0.643	1.35391e-19
ENSGALG00010007239	2.59769e-40	0.442763	0.128	0.074	6.03314e-36
ARID2	1.47916e-27	0.442848	0.196	0.149	3.43534e-23
VPS13D	5.49302e-31	0.444147	0.199	0.15	1.27575e-26
ENSGALG00010012179	3.50538e-16	0.444395	0.396	0.424	8.14124e-12
CDH18	1.27218e-21	0.444432	0.09	0.055	2.95464e-17
PICALM	3.85181e-17	0.445387	0.215	0.188	8.94582e-13
LRRTM1	6.27413e-95	0.445725	0.129	0.048	1.45717e-90
CPLX4	3.99568e-46	0.446098	0.115	0.059	9.27998e-42
PTPRF	6.65979e-17	0.446185	0.319	0.315	1.54674e-12
NCBP2	1.08156e-18	0.446879	0.254	0.233	2.51193e-14
NRG3	7.66588e-100	0.447078	0.094	0.025	1.7804e-95
AMPH	1.61592e-56	0.447153	0.138	0.071	3.75298e-52
LRRC3B	5.68549e-237	0.447465	0.113	0.009	1.32045e-232
SKP1	5.01892e-25	0.448988	0.503	0.563	1.16564e-20
PREX1	9.59439e-17	0.449085	0.313	0.308	2.2283e-12
SH3GL2	1.6781e-33	0.44918	0.153	0.102	3.89739e-29
KCNQ2	1.196e-103	0.449347	0.107	0.031	2.77772e-99
ZNF385B	2.8741e-22	0.449833	0.134	0.093	6.67509e-18
NDST2	6.89971e-24	0.450156	0.235	0.201	1.60246e-19
STRBP	1.79391e-25	0.451388	0.214	0.174	4.16635e-21
TMEM171	2.01597e-28	0.452752	0.218	0.174	4.68209e-24
CMTM7	2.36669e-101	0.452762	0.125	0.043	5.49663e-97
HIST1H3H.2	7.58973e-15	0.452981	0.289	0.286	1.76271e-10
SERF2	1.12324e-158	0.453096	0.864	0.925	2.60873e-154
MYLIP	8.66034e-45	0.453201	0.15	0.09	2.01136e-40
ARL15	2.98918e-12	0.453363	0.303	0.307	6.94237e-08
C11orf16	1.68023e-34	0.453497	0.56	0.629	3.90234e-30
CABP5	5.1414e-84	0.454927	0.113	0.041	1.19409e-79
ENSGALG00010013189	3.94835e-172	0.455517	0.063	0.001	9.17005e-168
KIAA0408	3.45126e-40	0.456273	0.175	0.117	8.01555e-36
FAM46A	3.63978e-43	0.45669	0.158	0.098	8.45339e-39
BRD3	6.16296e-23	0.457022	0.292	0.272	1.43135e-18
BNIP3	8.69677e-20	0.458077	0.272	0.252	2.01982e-15
ENSGALG00010007404	2.69285e-53	0.458244	0.166	0.098	6.25414e-49
ABHD12	1.48168e-23	0.458485	0.279	0.254	3.4412e-19
RGS7	8.82138e-41	0.458723	0.128	0.073	2.04876e-36
SUGCT	1.94362e-30	0.458999	0.183	0.135	4.51406e-26
SH3BGRL	1.17985e-16	0.459829	0.288	0.28	2.7402e-12
SERINC1	7.00697e-29	0.461014	0.548	0.613	1.62737e-24
NETO2	2.8995e-57	0.461089	0.177	0.105	6.73409e-53
FDFT1	1.16743e-53	0.461873	0.164	0.096	2.71137e-49
ENSGALG00010025352	2.79672e-70	0.462984	0.103	0.039	6.49539e-66
ADAMTS18	2.41506e-23	0.463056	0.449	0.465	5.60899e-19
SLCO1B3	5.84638e-53	0.463171	0.157	0.091	1.35782e-48
CLGN	2.48671e-34	0.463277	0.205	0.153	5.77539e-30
KCNB2	4.34316e-15	0.463486	0.102	0.071	1.0087e-10
ZC3H8	1.05567e-20	0.463864	0.277	0.256	2.45179e-16
HUNK	2.61292e-20	0.464257	0.352	0.352	6.06852e-16
ARL6IP1	3.04354e-19	0.465243	0.318	0.314	7.06861e-15
PER2	1.11052e-25	0.466461	0.212	0.17	2.57918e-21
MGAT4A	1.15281e-80	0.466578	0.146	0.066	2.67739e-76
UXS1	8.79067e-54	0.466791	0.154	0.088	2.04163e-49
MTUS1	1.25359e-17	0.466819	0.269	0.251	2.91147e-13
ENSGALG00010012481	9.5298e-27	0.468782	0.275	0.242	2.2133e-22
ENSGALG00010027007	4.24119e-15	0.469122	0.303	0.305	9.85016e-11
RAB18	1.62518e-19	0.4692	0.405	0.435	3.77448e-15
GRIP1	4.64952e-76	0.470244	0.174	0.091	1.07985e-71
FEM1C	9.79675e-44	0.470704	0.179	0.118	2.2753e-39
ELP4	3.95544e-28	0.470995	0.181	0.136	9.18651e-24
ENSGALG00010014940	1.30174e-23	0.471334	0.32	0.31	3.02329e-19
YAP1	6.97007e-25	0.471681	0.313	0.296	1.6188e-20
VPS41	2.91306e-21	0.472236	0.363	0.371	6.76558e-17
ENSGALG00010028002	5.18104e-48	0.472584	0.179	0.115	1.2033e-43
BAZ1B	1.04574e-22	0.472707	0.304	0.286	2.42874e-18
CELF2	2.00696e-72	0.473245	0.705	0.763	4.66117e-68
KIAA1217	6.17584e-91	0.473569	0.115	0.04	1.43434e-86
MAGI2	1.8176e-21	0.473589	0.566	0.635	4.22137e-17
AHDC1	4.30532e-71	0.474425	0.149	0.073	9.99911e-67
COLGALT2	2.34872e-102	0.474464	0.142	0.055	5.4549e-98
CDH10	2.9898e-82	0.47457	0.124	0.049	6.94381e-78
PHF14	2.57362e-10	0.47489	0.357	0.389	5.97723e-06
RAD51AP1	8.19829e-37	0.475088	0.222	0.169	1.90405e-32
ATP6AP2	6.74439e-21	0.47515	0.354	0.358	1.56638e-16
GPX3	3.74653e-74	0.476031	0.693	0.743	8.70132e-70
PIM3	4.45784e-11	0.476147	0.45	0.511	1.03533e-06
CPEB4	1.74978e-104	0.476156	0.13	0.046	4.06387e-100
PPP4R4	1.53321e-35	0.477647	0.193	0.139	3.56088e-31
CTTNBP2	3.03294e-24	0.478573	0.322	0.306	7.04401e-20
NCOR1	1.04318e-28	0.478716	0.24	0.2	2.42279e-24
GALNT1	3.70524e-34	0.479141	0.51	0.543	8.60543e-30
ENSGALG00010025567	1.04489e-65	0.479485	0.14	0.068	2.42676e-61
PDE3B	4.55163e-39	0.479657	0.175	0.118	1.05712e-34
MEIS1	1.73464e-24	0.479907	0.351	0.343	4.02869e-20
SLC26A4	3.1163e-242	0.480633	0.089	0.001	7.23762e-238
ITGA1	1.91241e-83	0.480665	0.126	0.051	4.44158e-79
NEDD4L	2.36508e-58	0.481066	0.65	0.717	5.4929e-54
DDR1	1.40697e-34	0.481376	0.215	0.165	3.26769e-30
ROR2	7.13164e-72	0.481895	0.145	0.069	1.65632e-67
ENSGALG00010012055	1.95034e-11	0.482031	0.268	0.263	4.52967e-07
SPARC	6.02018e-21	0.483042	0.236	0.205	1.39819e-16
GDPD4	6.9693e-147	0.48322	0.116	0.026	1.61862e-142
ABLIM2	1.52225e-15	0.48325	0.311	0.309	3.53543e-11
LHX9	5.28323e-55	0.484401	0.181	0.111	1.22703e-50
PDGFC	3.1883e-44	0.484527	0.178	0.116	7.40483e-40
LPAR1	2.97707e-97	0.484713	0.152	0.063	6.91425e-93
MAPK8IP3	6.08408e-48	0.485232	0.211	0.146	1.41303e-43
LPP	5.21538e-35	0.485249	0.24	0.19	1.21127e-30
MCUB	1.45695e-109	0.485274	0.161	0.064	3.38377e-105
FAM107A	4.52106e-230	0.485469	0.113	0.01	1.05002e-225
ENSGALG00010011739	7.0588e-21	0.485991	0.285	0.264	1.63941e-16
ZHX3	4.92063e-49	0.486645	0.165	0.1	1.14282e-44
C7orf73	9.75417e-43	0.488011	0.546	0.59	2.26541e-38
MAP2K5	8.90927e-38	0.488194	0.224	0.171	2.06918e-33
CCSAP	6.85037e-55	0.488198	0.176	0.106	1.591e-50
KIAA0232	3.52852e-22	0.488872	0.281	0.258	8.195e-18
TACC2	2.35635e-91	0.490758	0.154	0.067	5.47261e-87
ENSGALG00010006016	3.23518e-83	0.491236	0.159	0.075	7.51371e-79
PDLIM5	6.08144e-19	0.491325	0.25	0.225	1.41242e-14
PANK3	9.60408e-17	0.491598	0.434	0.485	2.23055e-12
TOMM7	2.76735e-223	0.492862	0.894	0.939	6.42718e-219
NAAA	1.2434e-102	0.494001	0.165	0.071	2.8878e-98
ENSGALG00010023258	1.41222e-27	0.494458	0.173	0.125	3.27989e-23
ENSGALG00010017662	1.59925e-34	0.494812	0.502	0.532	3.71426e-30
ARHGAP21	1.24749e-23	0.496566	0.265	0.236	2.8973e-19
LURAP1L	4.04714e-38	0.497414	0.261	0.205	9.39948e-34
RAPGEF2	1.0521e-37	0.497534	0.471	0.473	2.4435e-33
SLC24A2	2.43185e-26	0.498347	0.09	0.051	5.64798e-22
TRPC1	5.99351e-37	0.498573	0.224	0.171	1.39199e-32
SGCB	4.46488e-30	0.499735	0.247	0.207	1.03697e-25
SDC2	6.53959e-43	0.500249	0.241	0.181	1.51882e-38
FNBP1L	1.98993e-17	0.500253	0.356	0.371	4.62162e-13
SCD5	2.2162e-25	0.50059	0.368	0.367	5.14713e-21
MPDZ	2.89325e-13	0.500853	0.259	0.248	6.71957e-09
PLXNB3	1.05044e-54	0.502709	0.225	0.153	2.43965e-50
HDAC9	3.10169e-10	0.503668	0.167	0.144	7.20368e-06
PIK3C2A	1.27055e-23	0.503965	0.292	0.271	2.95086e-19
GNAI2	7.84848e-35	0.505818	0.472	0.502	1.82281e-30
PHIP	1.16574e-26	0.506536	0.305	0.274	2.70744e-22
RGL1	1.11417e-33	0.507124	0.285	0.245	2.58766e-29
ENSGALG00010012473	1.61598e-33	0.507438	0.211	0.161	3.75311e-29
SMAD6	3.46537e-102	0.507519	0.135	0.049	8.04831e-98
TNRC6A	1.62456e-42	0.507752	0.213	0.154	3.77303e-38
DSCR3	1.48057e-50	0.508513	0.234	0.167	3.43862e-46
PCDHA6	6.53061e-23	0.50879	0.203	0.163	1.51673e-18
PTN	1.65342e-233	0.509932	0.863	0.878	3.84007e-229
ATP2B2	2.17082e-49	0.510506	0.138	0.076	5.04173e-45
LRRC4C	2.57589e-09	0.510561	0.244	0.234	5.98251e-05
MICAL3	2.1847e-10	0.511968	0.423	0.471	5.07398e-06
STK10	5.0824e-50	0.512294	0.222	0.155	1.18039e-45
CRIPT	1.07757e-28	0.512721	0.395	0.401	2.50266e-24
FSCN1	1.16258e-46	0.512889	0.489	0.502	2.70009e-42
KCTD8	4.85717e-33	0.513383	0.251	0.202	1.12808e-28
ZMIZ1	6.15819e-41	0.513385	0.522	0.554	1.43024e-36
ENSGALG00010009750	6.34235e-78	0.514256	0.114	0.044	1.47301e-73
CUX1	4.94458e-37	0.514759	0.426	0.428	1.14838e-32
DCLK2	4.09377e-37	0.515888	0.501	0.521	9.50778e-33
CACNB2	2.71256e-27	0.516324	0.158	0.111	6.29992e-23
C1QTNF12	0	0.517596	0.123	0.004	0
NFIL3	1.13538e-29	0.518006	0.316	0.289	2.63691e-25
CYP4B7	2.40603e-67	0.518154	0.186	0.107	5.588e-63
RPS6KA3	1.87018e-22	0.518558	0.435	0.448	4.3435e-18
SLC16A2	6.02035e-36	0.520044	0.244	0.196	1.39823e-31
FRY	2.80354e-96	0.52028	0.136	0.052	6.51122e-92
PHF21B	1.22807e-102	0.520425	0.151	0.06	2.8522e-98
RAB11FIP4	8.80783e-76	0.520624	0.174	0.092	2.04562e-71
TOB1	1.59791e-47	0.522895	0.216	0.152	3.71114e-43
RALGDS	6.4964e-92	0.523496	0.174	0.082	1.50879e-87
ALDH1L2	1.32597e-80	0.524461	0.145	0.066	3.07957e-76
SFRP2	1.93356e-43	0.525112	0.222	0.162	4.49068e-39
CDH3	1.73939e-54	0.525385	0.545	0.569	4.03973e-50
P4HA1	4.362e-45	0.525498	0.281	0.225	1.01307e-40
ACYP2	9.21052e-50	0.525633	0.253	0.19	2.13914e-45
GHITM	1.50275e-46	0.526724	0.524	0.569	3.49014e-42
GRIA3	2.76147e-37	0.52712	0.32	0.28	6.41351e-33
MAP3K5	5.42639e-51	0.527136	0.192	0.124	1.26028e-46
RARRES2	2.71161e-32	0.52752	0.46	0.491	6.2977e-28
KDM4B	2.0692e-35	0.528805	0.282	0.239	4.80571e-31
ZNF618	1.44073e-38	0.528877	0.252	0.2	3.3461e-34
EPB41	2.1953e-111	0.529493	0.147	0.054	5.09857e-107
DGCR6	1.13802e-41	0.530379	0.398	0.387	2.64304e-37
FAR2	4.18778e-53	0.53043	0.199	0.129	9.72612e-49
BACH2	3.86109e-69	0.530697	0.192	0.109	8.96737e-65
LAPTM4A	1.51776e-87	0.532423	0.683	0.723	3.52499e-83
ARID4B	1.78395e-36	0.532431	0.281	0.235	4.14322e-32
OPCML	1.61331e-101	0.532889	0.158	0.066	3.74692e-97
PLCL2	1.3665e-67	0.533429	0.202	0.121	3.1737e-63
TRAPPC3	4.30923e-42	0.533838	0.303	0.256	1.00082e-37
TMEM59	1.26662e-69	0.534413	0.647	0.706	2.94172e-65
SLC1A4	3.00948e-34	0.534519	0.36	0.344	6.98953e-30
PLPPR1	1.37214e-35	0.538413	0.245	0.197	3.18679e-31
VGLL4	1.24688e-37	0.538937	0.346	0.316	2.89587e-33
CPEB2	3.01345e-35	0.539601	0.183	0.13	6.99874e-31
SACS	1.41103e-53	0.540488	0.234	0.166	3.27711e-49
TUBB2B	4.4577e-149	0.540553	0.836	0.893	1.0353e-144
IGFBP5	8.57435e-73	0.542174	0.705	0.73	1.99139e-68
PFKL	2.41168e-40	0.542565	0.278	0.227	5.60112e-36
ARHGEF7	1.21697e-43	0.543241	0.359	0.319	2.82642e-39
JAM3	1.92781e-25	0.543307	0.297	0.274	4.47735e-21
TMEM65	1.84631e-43	0.543444	0.263	0.209	4.28806e-39
SOX6	1.9809e-45	0.543914	0.294	0.235	4.60064e-41
ARR3	5.44922e-53	0.544035	0.126	0.063	1.26558e-48
SOCS3	6.55349e-12	0.545072	0.34	0.356	1.52205e-07
U2SURP	8.41235e-28	0.545698	0.371	0.371	1.95377e-23
LAPTM4B	1.60536e-120	0.547062	0.153	0.054	3.72844e-116
SESN1	1.16929e-57	0.548476	0.26	0.19	2.71567e-53
TUBA5	7.64644e-79	0.548734	0.211	0.122	1.77589e-74
NCAM2	2.83317e-102	0.549034	0.725	0.723	6.58003e-98
DIP2C	5.85531e-36	0.549057	0.39	0.377	1.35989e-31
ATRN	1.00455e-42	0.549192	0.287	0.237	2.33308e-38
ND3	1.622e-105	0.549661	0.842	0.925	3.7671e-101
USH1G	0	0.5503	0.117	0.002	0
FKBP5	1.4778e-48	0.551547	0.194	0.13	3.4322e-44
ASH1L	1.82953e-45	0.552148	0.412	0.399	4.24908e-41
SCG3	1.95327e-70	0.552641	0.615	0.653	4.53646e-66
B3GALNT2	1.4148e-71	0.552778	0.167	0.088	3.28586e-67
CGNL1	1.56905e-65	0.552813	0.558	0.576	3.64413e-61
SRGAP3	8.22106e-57	0.552869	0.235	0.163	1.90934e-52
KALRN	1.03084e-80	0.553121	0.667	0.701	2.39412e-76
PDE1C	2.3648e-59	0.553296	0.16	0.088	5.49225e-55
NPAS3	1.42651e-30	0.554561	0.509	0.541	3.31307e-26
FGF9	2.4419e-106	0.554616	0.155	0.062	5.67131e-102
CISH	1.70634e-95	0.554643	0.178	0.084	3.96298e-91
RANBP3L	4.48195e-31	0.554738	0.234	0.188	1.04093e-26
ADCY8	2.97485e-81	0.555444	0.182	0.094	6.9091e-77
MBOAT1	8.09218e-63	0.556213	0.183	0.107	1.87941e-58
TMEM116	6.46666e-240	0.556557	0.139	0.02	1.50188e-235
ENSGALG00010026293	2.19777e-45	0.557261	0.346	0.302	5.10432e-41
TMEM14A	7.3454e-42	0.558786	0.368	0.347	1.70597e-37
SLC16A8	2.94492e-45	0.559834	0.121	0.064	6.83958e-41
LDAF1	1.69439e-48	0.560545	0.291	0.237	3.93522e-44
CTPS2	7.58015e-69	0.561694	0.203	0.122	1.76049e-64
ENSGALG00010027276	1.33851e-38	0.561783	0.3	0.256	3.10869e-34
STON2	1.60583e-37	0.562139	0.376	0.355	3.72954e-33
ENSGALG00010017323	3.11303e-61	0.563409	0.276	0.204	7.23001e-57
PLPP3	1.34596e-50	0.563611	0.477	0.471	3.12599e-46
AKR1B1	1.47799e-54	0.56364	0.242	0.174	3.43263e-50
NBL1	3.22881e-86	0.563771	0.212	0.119	7.49892e-82
GRID2	6.71618e-36	0.5641	0.366	0.339	1.55983e-31
STXBP4	7.02383e-123	0.564623	0.159	0.059	1.63128e-118
ENSGALG00010020912	1.1741e-127	0.56464	0.15	0.05	2.72684e-123
NR2E1	1.04024e-35	0.564701	0.292	0.25	2.41595e-31
PCYT2	1.18083e-44	0.56612	0.309	0.262	2.74247e-40
PHLPP1	8.84613e-42	0.566822	0.441	0.438	2.05451e-37
PSCA	1.21481e-158	0.567269	0.095	0.014	2.82141e-154
MTSS1	2.66572e-41	0.567567	0.37	0.342	6.19113e-37
CTDSP1	3.91077e-97	0.567764	0.184	0.089	9.08276e-93
TSNARE1	1.26938e-36	0.56865	0.279	0.235	2.94813e-32
ARID1B	2.19879e-53	0.569512	0.514	0.523	5.10669e-49
DDX17	6.68559e-57	0.569867	0.456	0.441	1.55273e-52
NDE1	1.16053e-59	0.570575	0.514	0.521	2.69533e-55
GULP1	2.9912e-36	0.573013	0.369	0.346	6.94707e-32
ENSGALG00010018773	1.94761e-169	0.573149	0.174	0.054	4.52332e-165
LMTK2	5.86145e-163	0.574236	0.163	0.049	1.36132e-158
CPLX2	1.26924e-88	0.574806	0.22	0.124	2.94782e-84
LNPK	1.30226e-53	0.577321	0.258	0.192	3.0245e-49
NUP153	7.96022e-61	0.578022	0.367	0.316	1.84876e-56
VSTM2B	6.78076e-207	0.578132	0.164	0.039	1.57483e-202
ENSGALG00010028114	7.76154e-56	0.579201	0.271	0.203	1.80262e-51
NME1	1.12994e-39	0.579607	0.211	0.153	2.62428e-35
SOX5	2.32715e-65	0.57971	0.546	0.541	5.4048e-61
FAM65B	5.53597e-171	0.579856	0.156	0.042	1.28573e-166
ITCH	3.01155e-79	0.580116	0.185	0.099	6.99433e-75
ZMYND11	2.30696e-39	0.581503	0.346	0.316	5.35791e-35
CDH4	6.84072e-175	0.582151	0.803	0.826	1.58876e-170
ENSGALG00010008086	1.33662e-115	0.582506	0.179	0.076	3.1043e-111
KCNT2	2.55546e-209	0.583419	0.119	0.016	5.93505e-205
MAP4K4	2.9072e-40	0.584126	0.372	0.35	6.75197e-36
PADI2	0	0.58478	0.125	0.001	0
ENSGALG00010020995	4.91465e-55	0.586012	0.339	0.286	1.14143e-50
NDST3	2.78549e-207	0.586144	0.13	0.021	6.4693e-203
LRRFIP1	8.25531e-51	0.587752	0.362	0.321	1.9173e-46
SMPD3	1.6618e-186	0.589739	0.15	0.035	3.85954e-182
LDHA	0	0.590673	0.959	0.979	0
LDLRAD3	2.82598e-121	0.590689	0.186	0.079	6.56333e-117
ENSGALG00010028252	1.24545e-127	0.591274	0.143	0.047	2.89256e-123
TSC22D4	1.96925e-106	0.591997	0.151	0.059	4.57358e-102
FBN1	6.43682e-59	0.592009	0.259	0.186	1.49495e-54
DACH2	1.64944e-56	0.592741	0.326	0.263	3.83082e-52
ENSGALG00010007547	2.68419e-159	0.592742	0.123	0.027	6.23403e-155
ELOVL2	2.06816e-178	0.593093	0.157	0.041	4.80329e-174
MED9	7.55308e-63	0.593216	0.507	0.522	1.7542e-58
GAD1	5.53554e-142	0.594681	0.132	0.036	1.28563e-137
SKI	1.24017e-31	0.595161	0.309	0.281	2.88028e-27
SOD1	3.45379e-106	0.595543	0.639	0.675	8.02142e-102
CHRDL1	1.67483e-37	0.596193	0.381	0.364	3.8898e-33
CDC42SE2	3.95217e-44	0.596451	0.343	0.304	9.17891e-40
ENSGALG00010022306	3.11991e-107	0.596947	0.179	0.08	7.24599e-103
ENSGALG00010028254	2.12169e-151	0.59719	0.178	0.062	4.92762e-147
CREB5	2.81233e-12	0.598139	0.356	0.376	6.53164e-08
ANK2	9.80792e-152	0.598397	0.781	0.821	2.27789e-147
PNISR	6.01996e-53	0.59886	0.481	0.484	1.39814e-48
SC5D	3.82151e-68	0.598974	0.24	0.16	8.87545e-64
MMD2	1.40401e-75	0.600585	0.28	0.193	3.26081e-71
NCOR2	1.19479e-55	0.601444	0.476	0.476	2.7749e-51
FOXP2	1.49976e-46	0.601944	0.177	0.113	3.4832e-42
CCSER2	1.50622e-44	0.603351	0.249	0.189	3.49819e-40
RBM10	1.16437e-82	0.604562	0.589	0.608	2.70425e-78
PRKCA	2.68857e-69	0.604726	0.234	0.153	6.24421e-65
CD47	2.40831e-67	0.606458	0.451	0.421	5.59329e-63
ARHGAP32	9.69194e-215	0.606682	0.153	0.031	2.25095e-210
SLC16A6	1.60705e-103	0.606706	0.161	0.068	3.73237e-99
B3GLCT	7.62444e-104	0.608788	0.191	0.091	1.77078e-99
ELMO1	2.6193e-47	0.609367	0.242	0.175	6.08331e-43
FSCN2	7.86634e-58	0.610555	0.147	0.077	1.82696e-53
TJP2	4.62973e-52	0.610891	0.364	0.319	1.07526e-47
ZFYVE1	2.89211e-194	0.611808	0.166	0.042	6.71693e-190
POU2F1	1.30053e-56	0.612208	0.352	0.3	3.02049e-52
FAM53A	1.09598e-142	0.612652	0.187	0.071	2.54542e-138
HS6ST3	7.61029e-139	0.613179	0.147	0.045	1.76749e-134
VSX2	3.29632e-66	0.614009	0.329	0.256	7.65571e-62
SPERT	0	0.614013	0.142	0.002	0
DGKH	2.13581e-82	0.614927	0.214	0.122	4.96042e-78
CD38	1.12349e-78	0.615421	0.233	0.143	2.6093e-74
ENSGALG00010020254	6.56906e-213	0.616142	0.16	0.035	1.52567e-208
BRSK1	2.27549e-40	0.619342	0.373	0.341	5.28483e-36
PYGB	1.03737e-166	0.619999	0.187	0.063	2.40928e-162
TMTC4	7.83116e-56	0.622465	0.314	0.25	1.81879e-51
TTYH3	2.28121e-54	0.622577	0.383	0.348	5.2981e-50
TMEM38A	1.00159e-102	0.622697	0.237	0.132	2.32619e-98
CHGA	1.51124e-80	0.624113	0.17	0.084	3.50986e-76
KCND2	1.90757e-35	0.624379	0.404	0.372	4.43032e-31
DTNA	2.25675e-93	0.62449	0.248	0.148	5.2413e-89
GPR85	2.09818e-105	0.626047	0.211	0.107	4.87302e-101
NCAPD2	1.17881e-71	0.626272	0.374	0.308	2.73779e-67
NUMA1	8.23251e-80	0.626482	0.262	0.173	1.912e-75
RHO	3.92317e-53	0.627012	0.226	0.153	9.11157e-49
CNTNAP2	2.02876e-33	0.628115	0.32	0.284	4.71179e-29
ENSGALG00010012456	4.50981e-152	0.628372	0.199	0.078	1.0474e-147
EGR4	4.8711e-147	0.629442	0.098	0.017	1.13131e-142
C3orf70	2.27338e-72	0.629562	0.279	0.197	5.27992e-68
ENSGALG00010016805	0	0.630581	0.117	0.001	0
TUBA1C	8.71325e-92	0.631019	0.248	0.149	2.02365e-87
ANK3	2.24632e-33	0.631242	0.28	0.235	5.21708e-29
RERE	1.10449e-100	0.632281	0.247	0.143	2.56518e-96
BMPR2	8.3928e-94	0.6327	0.279	0.176	1.94923e-89
ENSGALG00010021480	3.42518e-68	0.63301	0.427	0.395	7.95498e-64
PPDPF	0	0.633256	0.925	0.956	0
ADRB2	5.47334e-299	0.636425	0.124	0.006	1.27118e-294
UNC5B	8.6983e-117	0.63876	0.212	0.102	2.02018e-112
KRT40	0	0.639219	0.168	0.019	0
CABP4	5.44714e-67	0.639884	0.186	0.104	1.2651e-62
ENSGALG00010015292	9.62287e-145	0.63994	0.221	0.096	2.23491e-140
ENSGALG00010014258	1.51427e-42	0.641185	0.261	0.2	3.5169e-38
FGF12	4.23559e-88	0.641247	0.303	0.21	9.83715e-84
SETBP1	6.27527e-81	0.641467	0.478	0.425	1.45743e-76
IP6K2	2.44004e-57	0.642559	0.3	0.236	5.66698e-53
ENSGALG00010017892	7.69894e-204	0.643729	0.173	0.044	1.78808e-199
ENSGALG00010023545	5.06393e-160	0.644171	0.169	0.053	1.1761e-155
PTPRG	9.99833e-68	0.644771	0.364	0.299	2.32211e-63
ENSGALG00010002239	5.81276e-59	0.645375	0.385	0.341	1.35001e-54
GABRA6	3.68746e-85	0.646212	0.157	0.071	8.56413e-81
PRSS56	0	0.648858	0.122	0	0
CAMK4	1.7593e-93	0.648905	0.189	0.094	4.08598e-89
KLHL2	4.6327e-82	0.648947	0.287	0.197	1.07595e-77
CRY1	6.64926e-76	0.649037	0.378	0.313	1.54429e-71
DOK6	1.92866e-111	0.649753	0.645	0.636	4.47932e-107
ENSGALG00010015138	4.47193e-116	0.6506	0.229	0.118	1.03861e-111
GABARAPL2	1.69918e-99	0.650839	0.534	0.519	3.94635e-95
MGAT3	2.06614e-186	0.651728	0.209	0.073	4.79862e-182
WIPF3	1.08409e-255	0.652164	0.165	0.029	2.51779e-251
PTK2	5.80185e-78	0.652571	0.451	0.405	1.34748e-73
TBX3	1.21002e-105	0.653637	0.227	0.121	2.81026e-101
PBXIP1	6.44713e-162	0.653891	0.189	0.067	1.49735e-157
SEPTIN11	1.92488e-80	0.654679	0.284	0.196	4.47054e-76
KDM5B	9.56336e-90	0.654936	0.314	0.222	2.22109e-85
ENSGALG00010021024	2.9669e-184	0.656499	0.205	0.071	6.89063e-180
RORB	0	0.6573	0.918	0.936	0
CHL1	4.23168e-108	0.658305	0.568	0.526	9.82808e-104
SOGA3	8.11494e-134	0.660508	0.667	0.663	1.88469e-129
BHLHE40	7.74317e-120	0.66099	0.193	0.085	1.79835e-115
ENSGALG00010011421	1.66581e-70	0.662117	0.371	0.306	3.86885e-66
CRYAB	7.20111e-230	0.663722	0.148	0.026	1.67246e-225
ANGPT4	4.4174e-202	0.665645	0.189	0.055	1.02594e-197
NCALD	2.75817e-97	0.665935	0.267	0.164	6.40585e-93
KCNK3	4.89452e-152	0.666377	0.188	0.07	1.13675e-147
GPR146	9.63909e-127	0.667648	0.222	0.106	2.23868e-122
PLEKHA7	1.77474e-75	0.668388	0.346	0.273	4.12184e-71
LIMCH1	8.48324e-79	0.669176	0.435	0.382	1.97023e-74
DCX	2.89624e-115	0.669917	0.277	0.164	6.72651e-111
VAC14	5.67062e-117	0.670101	0.209	0.1	1.317e-112
JPH1	7.4047e-78	0.670114	0.328	0.245	1.71974e-73
PKP2	2.23532e-156	0.672414	0.2	0.076	5.19153e-152
ENSGALG00010005643	4.33138e-67	0.67369	0.516	0.497	1.00596e-62
GABRA1	5.41373e-115	0.67374	0.212	0.101	1.25734e-110
HYAL6	2.3523e-184	0.674925	0.194	0.063	5.46321e-180
PROX1	9.50775e-55	0.675958	0.357	0.303	2.20818e-50
REV1	1.70767e-95	0.676054	0.277	0.175	3.96607e-91
AFDN	6.96847e-89	0.676331	0.504	0.477	1.61843e-84
MCC	5.54269e-58	0.676609	0.336	0.274	1.28729e-53
DSCAM	4.47316e-12	0.676739	0.147	0.12	1.03889e-07
CTDSPL	6.61332e-98	0.677068	0.307	0.206	1.53594e-93
GBE1	8.95266e-56	0.677737	0.288	0.221	2.07926e-51
TNS3	1.1166e-30	0.678409	0.348	0.326	2.59331e-26
SPTAN1	7.30466e-98	0.680298	0.587	0.6	1.69651e-93
ENSGALG00010003449	1.90047e-127	0.681324	0.269	0.148	4.41384e-123
ENSGALG00010005559	1.10302e-72	0.681547	0.286	0.203	2.56175e-68
CASKIN1	0	0.682318	0.177	0.023	0
ZBTB20	9.82639e-96	0.683586	0.532	0.513	2.28218e-91
BOC	3.57397e-239	0.683984	0.179	0.04	8.30055e-235
SLC4A4	1.81644e-200	0.68411	0.789	0.79	4.21869e-196
ZNF608	1.01638e-72	0.684717	0.423	0.375	2.36055e-68
SYNE2	7.34096e-87	0.684724	0.48	0.44	1.70494e-82
NRBP1	1.93558e-130	0.686219	0.273	0.151	4.49539e-126
PON1	6.321e-142	0.686564	0.242	0.116	1.46805e-137
ENSGALG00010022169	5.52872e-97	0.686615	0.384	0.296	1.28405e-92
RASD1	2.67028e-44	0.689469	0.258	0.197	6.20173e-40
KLF12	5.92133e-86	0.689718	0.374	0.294	1.37523e-81
ENSGALG00010022194	2.52619e-116	0.689729	0.257	0.143	5.86708e-112
NR1D2	2.91281e-85	0.691139	0.335	0.248	6.765e-81
ENSGALG00010027730	4.76511e-160	0.691565	0.233	0.1	1.1067e-155
GSTA2	1.86748e-86	0.691788	0.414	0.355	4.33721e-82
CNP	4.52593e-99	0.69202	0.28	0.178	1.05115e-94
ENSGALG00010021842	3.03764e-76	0.692656	0.252	0.165	7.05492e-72
NR3C2	1.14521e-98	0.695247	0.304	0.2	2.65975e-94
ENSGALG00010007576	2.65361e-90	0.695371	0.337	0.249	6.163e-86
ACYP1	2.99863e-109	0.696523	0.441	0.371	6.96433e-105
CREBL2	7.32336e-135	0.696708	0.266	0.142	1.70085e-130
PDGFRL	8.17773e-153	0.698265	0.211	0.087	1.89928e-148
ENSGALG00010027915	5.02644e-268	0.699519	0.812	0.843	1.16739e-263
PSAP	7.11364e-171	0.700277	0.679	0.672	1.65214e-166
KMT2C	7.19329e-110	0.700955	0.511	0.464	1.67064e-105
TRPS1	5.51636e-93	0.700964	0.512	0.457	1.28118e-88
GPI	0	0.701199	0.901	0.932	0
DUSP16	3.53607e-36	0.701566	0.4	0.389	8.21251e-32
PAX2	2.13634e-49	0.701752	0.322	0.263	4.96165e-45
WWC1	1.52776e-97	0.703416	0.321	0.222	3.54821e-93
ST3GAL1	1.74804e-232	0.703826	0.187	0.046	4.05983e-228
PAK1	1.14365e-110	0.703856	0.356	0.252	2.65613e-106
GRIN2A	1.73708e-236	0.70469	0.167	0.034	4.03436e-232
OSBPL2	4.1816e-107	0.705234	0.267	0.16	9.71176e-103
IMPA2	1.2114e-101	0.705373	0.492	0.447	2.81347e-97
ENSGALG00010025833	2.66901e-90	0.706168	0.446	0.39	6.19878e-86
ENSGALG00010023003	0	0.710252	0.14	0.002	0
PGM1	4.50167e-109	0.711184	0.33	0.226	1.04551e-104
AKTIP	6.74388e-89	0.71195	0.384	0.309	1.56627e-84
VDAC1	1.42018e-105	0.712312	0.488	0.444	3.29838e-101
CAP2	6.89295e-142	0.712385	0.252	0.124	1.60089e-137
PGRMC1	2.14409e-158	0.713238	0.672	0.684	4.97965e-154
TMEM184B	9.82669e-109	0.714513	0.375	0.28	2.28225e-104
CDC42EP4	1.17179e-106	0.716686	0.434	0.358	2.72147e-102
ENSGALG00010025717	1.11929e-122	0.716918	0.288	0.17	2.59956e-118
EFNA5	2.68322e-53	0.717407	0.226	0.156	6.23177e-49
SCG5	4.17238e-156	0.718954	0.21	0.084	9.69034e-152
CACNA2D1	2.18437e-44	0.719117	0.139	0.078	5.07319e-40
WASL	1.99603e-127	0.721217	0.566	0.545	4.63579e-123
NRIP3	2.48681e-292	0.721994	0.186	0.033	5.77562e-288
SLITRK2	9.34927e-150	0.722121	0.278	0.144	2.17137e-145
CARS	2.08658e-95	0.723136	0.301	0.204	4.84609e-91
CLRN1	0	0.723756	0.176	0.009	0
ENSGALG00010011013	1.31221e-98	0.725735	0.237	0.134	3.0476e-94
PTRF	1.79931e-112	0.726617	0.37	0.271	4.1789e-108
ENO2	1.19118e-66	0.728274	0.296	0.218	2.76651e-62
SHROOM2	1.80078e-128	0.7286	0.279	0.157	4.18231e-124
WWOX	7.72529e-81	0.729469	0.361	0.281	1.7942e-76
REEP2	1.21492e-97	0.730238	0.295	0.195	2.82166e-93
MYPN	4.07317e-115	0.731474	0.321	0.206	9.45994e-111
LRBA	4.0791e-108	0.733686	0.298	0.189	9.4737e-104
CCDC80	6.94221e-88	0.735016	0.308	0.214	1.61233e-83
TNRC6B	9.83241e-89	0.735129	0.432	0.37	2.28358e-84
HPCAL1	9.24775e-143	0.73641	0.255	0.126	2.14779e-138
CRIP2	0	0.736682	0.18	0.016	0
PTPRD	3.44512e-54	0.740063	0.301	0.232	8.00129e-50
NFE2L2	1.87841e-115	0.74031	0.422	0.34	4.36262e-111
PDE6H	4.74548e-85	0.740559	0.193	0.099	1.10214e-80
CPNE4	5.0803e-110	0.740565	0.456	0.374	1.1799e-105
ASPA	3.81617e-92	0.740923	0.417	0.35	8.86305e-88
DST	3.85608e-155	0.741008	0.686	0.719	8.95575e-151
METTL7A	7.20774e-288	0.74235	0.196	0.039	1.674e-283
SEMA5B	5.603e-109	0.742948	0.371	0.271	1.3013e-104
ENSGALG00010015077	4.26426e-131	0.7438	0.272	0.148	9.90374e-127
ITGB5	1.8543e-222	0.744154	0.218	0.068	4.30662e-218
MSI2	7.5853e-124	0.746	0.53	0.467	1.76169e-119
AOX1	2.36409e-194	0.74644	0.187	0.056	5.4906e-190
SIX6	1.4168e-167	0.74649	0.604	0.554	3.29052e-163
TSPAN7	1.38272e-132	0.747988	0.504	0.433	3.21137e-128
LAMA1	9.41348e-92	0.748629	0.462	0.404	2.18628e-87
DAB2IP	1.78263e-90	0.74889	0.377	0.299	4.14016e-86
ENSGALG00010028201	9.43147e-153	0.750124	0.234	0.105	2.19046e-148
AMOT	7.58083e-169	0.750242	0.265	0.124	1.76065e-164
PSD2	0	0.750374	0.164	0.01	0
ANKRD10	7.08785e-83	0.750523	0.386	0.314	1.64615e-78
RS1	8.05573e-78	0.750919	0.245	0.151	1.87094e-73
CHD7	3.4745e-122	0.751313	0.516	0.456	8.06952e-118
DENND2A	1.0028e-122	0.753307	0.288	0.171	2.32901e-118
AMER2	1.19898e-232	0.753308	0.228	0.071	2.78462e-228
EML6	2.71498e-151	0.757375	0.239	0.109	6.30555e-147
TWF1	4.3213e-123	0.757945	0.361	0.252	1.00362e-118
ENSGALG00010012677	2.1517e-99	0.759459	0.485	0.439	4.99732e-95
ENSGALG00010012120	5.47024e-271	0.760298	0.191	0.039	1.27046e-266
COL25A1	0	0.761498	0.861	0.865	0
LSAMP	8.2502e-94	0.764748	0.462	0.4	1.91611e-89
CDH8	5.33935e-225	0.765503	0.21	0.061	1.24006e-220
SIPA1L2	2.36711e-111	0.768273	0.323	0.213	5.4976e-107
OXSR1	2.87094e-128	0.768749	0.286	0.166	6.66777e-124
ENSGALG00010021078	2.85997e-185	0.76928	0.239	0.094	6.64228e-181
ZFP36L2	9.82729e-101	0.770702	0.424	0.342	2.28239e-96
ND1	0	0.770848	0.918	0.98	0
CERS6	3.35395e-150	0.771	0.284	0.149	7.78954e-146
TEF	5.08991e-144	0.772562	0.329	0.202	1.18213e-139
CYP1B1	2.80931e-96	0.772997	0.403	0.286	6.52463e-92
BASP1	0	0.774265	0.916	0.93	0
MMEL1	1.84834e-218	0.77443	0.199	0.056	4.29277e-214
LAMP2	3.72363e-164	0.775362	0.601	0.565	8.64812e-160
NKD1	6.1226e-100	0.778994	0.419	0.331	1.42197e-95
RHPN2	5.88994e-104	0.779818	0.329	0.228	1.36794e-99
ENSGALG00010022972	0	0.781271	0.172	0.008	0
FGD4	2.22816e-92	0.781625	0.378	0.296	5.1749e-88
ENSGALG00010027282	2.32892e-107	0.782312	0.433	0.356	5.40892e-103
KCNMA1	9.3658e-47	0.782593	0.321	0.262	2.17521e-42
BCHE	0	0.78264	0.192	0.023	0
SYT11	8.33063e-136	0.782797	0.384	0.267	1.93479e-131
NFIA	0	0.784659	0.838	0.846	0
RHOBTB3	5.71316e-133	0.785823	0.383	0.271	1.32688e-128
NTS	0	0.787126	0.135	0.003	0
GNAT2	5.21332e-94	0.78912	0.206	0.107	1.21079e-89
TMTC2	1.96279e-132	0.790863	0.273	0.147	4.55857e-128
ENSGALG00010016497	0	0.790962	0.206	0.028	0
RSRP1	8.50447e-134	0.794095	0.424	0.324	1.97516e-129
ENSGALG00010021468	0	0.794441	0.15	0.008	0
ENSGALG00010029210	1.44939e-232	0.794493	0.251	0.087	3.36622e-228
GPHN	7.1972e-125	0.795317	0.362	0.245	1.67155e-120
MYO18B	6.89644e-147	0.795757	0.325	0.192	1.6017e-142
FEZ1	1.09625e-181	0.797461	0.294	0.144	2.54603e-177
ZNF536	1.96117e-188	0.798759	0.652	0.61	4.55482e-184
PLXDC2	3.18524e-127	0.800099	0.499	0.411	7.39772e-123
MYO10	1.90569e-190	0.800748	0.668	0.619	4.42597e-186
TRPM3	2.25661e-134	0.801161	0.406	0.288	5.24098e-130
RTN1	9.2418e-158	0.801579	0.248	0.113	2.14641e-153
DOCK4	2.15093e-144	0.802311	0.272	0.14	4.99554e-140
FAM181B	4.29186e-215	0.802464	0.236	0.083	9.96785e-211
TNIK	1.81226e-122	0.803054	0.302	0.186	4.20897e-118
NEU4	4.02377e-242	0.803442	0.254	0.087	9.34521e-238
BTG1	8.84755e-217	0.803658	0.663	0.625	2.05484e-212
MGLL	0	0.803865	0.191	0.021	0
GNAO1	5.83088e-216	0.804149	0.282	0.118	1.35422e-211
ENSGALG00010017357	1.15313e-158	0.804881	0.3	0.159	2.67814e-154
PDC	2.208e-104	0.805258	0.183	0.082	5.12808e-100
PIAS1	3.18684e-148	0.806172	0.334	0.202	7.40144e-144
ENSGALG00010027281	4.45654e-198	0.807592	0.695	0.667	1.03503e-193
SLC27A1	1.79311e-178	0.808075	0.287	0.14	4.1645e-174
WNK1	1.98452e-126	0.808645	0.41	0.309	4.60905e-122
AFF3	6.90183e-233	0.809736	0.184	0.044	1.60295e-228
USH1C	4.18961e-150	0.810728	0.381	0.254	9.73036e-146
CLUL1	1.08583e-118	0.811434	0.239	0.12	2.52184e-114
ENSGALG00010025671	0	0.81525	0.191	0.006	0
ZHX1	1.7378e-127	0.817632	0.324	0.207	4.03605e-123
KAT6B	1.11546e-190	0.820273	0.218	0.078	2.59066e-186
SVIP	7.83828e-160	0.82211	0.51	0.429	1.82044e-155
DPP6	3.15444e-95	0.82395	0.295	0.188	7.32619e-91
MAGI1	1.34682e-161	0.827148	0.407	0.274	3.12799e-157
PLEKHA2	4.62477e-268	0.831455	0.268	0.089	1.0741e-263
BPGM	3.26345e-144	0.83206	0.435	0.327	7.57935e-140
EGR1	3.49859e-94	0.833001	0.643	0.714	8.12548e-90
FGF1	0	0.83327	0.216	0.029	0
ENSGALG00010026262	4.40488e-210	0.835963	0.261	0.105	1.02303e-205
ZCCHC24	1.74164e-178	0.836973	0.597	0.54	4.04497e-174
ENSGALG00010014698	3.65753e-122	0.837716	0.567	0.511	8.49461e-118
BCL2	2.82948e-145	0.838697	0.403	0.285	6.57146e-141
MOB1B	3.74084e-158	0.838726	0.487	0.388	8.68809e-154
ENSGALG00010000588	0	0.83912	0.997	1	0
ACBD7	0	0.839479	0.975	0.982	0
ABI2	1.20096e-120	0.84115	0.413	0.322	2.78923e-116
CELF4	1.93946e-61	0.841532	0.265	0.179	4.50439e-57
UNC13C	6.55496e-191	0.841592	0.258	0.106	1.52239e-186
OCA2	1.97519e-199	0.841949	0.611	0.522	4.58738e-195
STRN	6.11212e-192	0.842577	0.286	0.133	1.41954e-187
VWC2	9.1602e-192	0.842633	0.515	0.381	2.12746e-187
GFRA4	0	0.843463	0.192	0.013	0
PCDH11X	1.53918e-129	0.847044	0.381	0.262	3.57474e-125
RNF152	0	0.849117	0.21	0.012	0
ENSGALG00010021221	0	0.850651	0.232	0.051	0
MDGA1	1.1959e-283	0.853952	0.251	0.072	2.77749e-279
NINJ1	1.27842e-278	0.856221	0.28	0.096	2.96912e-274
DIAPH2	2.55875e-236	0.856509	0.656	0.599	5.9427e-232
SGIP1	0	0.858926	0.237	0.052	0
ENHO	9.30298e-169	0.858965	0.32	0.177	2.16062e-164
GNB3	1.38276e-110	0.862078	0.226	0.114	3.21147e-106
PLEKHO1	3.26528e-209	0.862668	0.287	0.127	7.58362e-205
TLE1	4.79036e-145	0.864502	0.487	0.39	1.11256e-140
CHN1	3.05082e-271	0.865125	0.291	0.107	7.08553e-267
JAK2	5.79695e-183	0.866108	0.368	0.218	1.34634e-178
CRB1	4.165e-119	0.867017	0.598	0.577	9.67321e-115
MXI1	1.11461e-273	0.869016	0.281	0.098	2.58868e-269
PCDH9	4.39623e-102	0.870855	0.568	0.525	1.02102e-97
ENSGALG00010018431	1.89152e-251	0.871988	0.185	0.041	4.39306e-247
EHBP1	1.69177e-164	0.872407	0.414	0.285	3.92914e-160
ENSGALG00010004955	2.48115e-165	0.877337	0.253	0.113	5.76247e-161
TSPAN13	3.20962e-140	0.877664	0.385	0.269	7.45433e-136
ZEB2	9.95109e-163	0.878894	0.526	0.438	2.31114e-158
CPLX3	3.58264e-171	0.880102	0.284	0.137	8.32068e-167
EPB41L2	0	0.880425	0.888	0.895	0
RBM25	2.33594e-168	0.88076	0.487	0.391	5.42523e-164
ST8SIA2	2.88484e-172	0.882124	0.468	0.354	6.70005e-168
LMBR1	1.39705e-166	0.883138	0.356	0.217	3.24465e-162
NRN1L	4.15061e-137	0.884075	0.385	0.265	9.6398e-133
TPPP	8.38066e-172	0.886283	0.395	0.258	1.94641e-167
BCAT1	6.00267e-199	0.887879	0.358	0.202	1.39412e-194
COL9A3	0	0.897765	0.196	0.013	0
ENSGALG00010008509	3.18201e-160	0.901204	0.348	0.212	7.39023e-156
ENSGALG00010025691	0	0.901641	0.262	0.065	0
RBP4	5.87826e-122	0.903138	0.529	0.463	1.36523e-117
ENSGALG00010014169	0	0.904418	0.156	0.011	0
C17orf58	0	0.905307	0.22	0.008	0
NT5C2	6.29841e-259	0.906103	0.292	0.112	1.46281e-254
AGAP1	2.90194e-182	0.90749	0.481	0.358	6.73976e-178
ATP6V1H	9.36663e-201	0.909128	0.337	0.179	2.1754e-196
MAST4	5.32071e-200	0.910852	0.373	0.214	1.23574e-195
MTSS2	0	0.911503	0.237	0.032	0
DBNDD1	8.24709e-209	0.912922	0.487	0.355	1.91539e-204
USP25	5.22325e-201	0.916704	0.466	0.327	1.2131e-196
RYR2	1.16184e-307	0.916796	0.275	0.082	2.69838e-303
CPE	2.52365e-117	0.917254	0.393	0.284	5.86119e-113
ACSBG1	7.27812e-125	0.917632	0.347	0.232	1.69034e-120
SNAP25	6.32074e-154	0.922397	0.311	0.17	1.46799e-149
HIF1A	4.18278e-277	0.922721	0.683	0.622	9.71452e-273
PRIMA1	0	0.92329	0.264	0.067	0
CALCR	1.31883e-289	0.928742	0.264	0.08	3.06298e-285
TWSG1	6.1171e-200	0.932903	0.484	0.355	1.4207e-195
KIAA1671	0	0.935068	0.299	0.093	0
MAB21L1	3.14829e-232	0.935789	0.599	0.492	7.31191e-228
EZR	7.14936e-253	0.938736	0.649	0.577	1.66044e-248
ANO6	4.70226e-294	0.939271	0.292	0.099	1.0921e-289
PPP2R2C	1.37072e-242	0.94091	0.285	0.11	3.18349e-238
PROM1	2.0348e-238	0.942428	0.392	0.213	4.72581e-234
UBP1	1.33341e-246	0.943391	0.614	0.533	3.09684e-242
LGALSL	0	0.943972	0.301	0.1	0
ENSGALG00010015218	0	0.944473	0.239	0.045	0
TENM4	7.49128e-241	0.944839	0.293	0.116	1.73985e-236
PACSIN2	3.0964e-214	0.944844	0.471	0.331	7.19139e-210
CKAP5	3.19473e-242	0.949357	0.435	0.264	7.41975e-238
CSRP2	0	0.954774	0.962	0.97	0
CHST2	9.23214e-219	0.955536	0.365	0.198	2.14416e-214
CLASP2	2.9845e-185	0.956042	0.469	0.342	6.9315e-181
LGR4	2.25693e-239	0.961166	0.381	0.202	5.24173e-235
SOX9	0	0.963046	0.776	0.721	0
STOX2	3.13981e-173	0.963391	0.447	0.326	7.2922e-169
SYNPO2	6.10439e-212	0.963558	0.359	0.189	1.41775e-207
FAM171A1	8.84493e-282	0.964987	0.359	0.161	2.05423e-277
HDAC4	1.83092e-272	0.966635	0.654	0.567	4.25232e-268
ITM2A	0	0.966788	0.782	0.734	0
CASK	5.11374e-216	0.967237	0.527	0.406	1.18767e-211
CALM2	0	0.967736	0.864	0.858	0
ENSGALG00010020663	1.64496e-201	0.975188	0.534	0.427	3.82042e-197
USP54	0	0.975628	0.335	0.125	0
ADD3	0	0.976951	0.749	0.7	0
RAD51B	2.70383e-252	0.977786	0.563	0.437	6.27965e-248
RGCC	4.15688e-203	0.978089	0.42	0.269	9.65435e-199
CGN	0	0.979605	0.24	0.009	0
CCNI	4.42155e-281	0.980037	0.57	0.444	1.02691e-276
TRIM2	2.6872e-190	0.980999	0.396	0.246	6.24101e-186
ENSGALG00010022590	0	0.981013	0.271	0.037	0
FNDC4	0	0.981932	0.225	0.016	0
GRB10	0	0.981997	0.82	0.83	0
BAMBI	7.33014e-306	0.982566	0.312	0.111	1.70242e-301
KIRREL3	0	0.983128	0.244	0.038	0
ENSGALG00010010412	0	0.989231	0.23	0.041	0
CST3	0	0.991919	0.942	0.931	0
HK2	8.61214e-253	0.994487	0.556	0.425	2.00017e-248
CHSY3	4.29962e-217	0.994802	0.436	0.271	9.98587e-213
PALM2AKAP2	0	0.99481	0.281	0.066	0
ENSGALG00010009112	0	0.995033	0.277	0.039	0
CARHSP1	0	0.997397	0.783	0.688	0
THRB	5.64111e-249	0.998017	0.277	0.102	1.31015e-244
LFNG	1.93757e-115	1.00119	0.397	0.304	4.5e-111
NTM	8.84499e-288	1.00295	0.597	0.456	2.05425e-283
CALB2	1.2616e-174	1.00523	0.32	0.171	2.93006e-170
DLG2	3.86772e-40	1.0064	0.33	0.274	8.98279e-36
DOCK3	1.27229e-280	1.01025	0.394	0.196	2.9549e-276
LGALS1B	0	1.01145	0.339	0.103	0
ENSGALG00010006982	9.09419e-213	1.01168	0.497	0.362	2.11213e-208
HEPACAM	1.36591e-284	1.01208	0.391	0.193	3.17232e-280
FGFRL1	0	1.01532	0.718	0.628	0
TAFA3	0	1.0182	0.359	0.141	0
CLU	0	1.01875	0.958	0.967	0
CRMP1	0	1.01926	0.687	0.598	0
PALLD	2.63451e-209	1.0248	0.702	0.69	6.11865e-205
YJEFN3	0	1.02579	0.226	0.004	0
ENSGALG00010024587	0	1.02759	0.25	0.006	0
NFIB	0	1.03098	0.756	0.653	0
RRH	0	1.03255	0.313	0.085	0
SLC6A6	4.10397e-216	1.04193	0.311	0.139	9.53147e-212
FAM171B	8.86865e-290	1.04572	0.388	0.19	2.05974e-285
NREP	1.31086e-300	1.04858	0.568	0.401	3.04446e-296
NKAIN4	0	1.04965	0.411	0.196	0
FRMD4B	0	1.04975	0.368	0.152	0
LGR5	1.37904e-97	1.05343	0.472	0.4	3.20281e-93
KCNIP4	3.59688e-111	1.05734	0.307	0.193	8.35376e-107
ABLIM3	0	1.0593	0.278	0.022	0
MDGA2	0	1.06286	0.446	0.239	0
ENSGALG00010029752	0	1.06391	0.416	0.189	0
KBTBD11	0	1.06606	0.595	0.434	0
SLC6A15	0	1.06631	0.312	0.11	0
SEC16A	0	1.06857	0.344	0.1	0
PRPSAP1	0	1.06886	0.392	0.161	0
KDR	0	1.07169	0.504	0.308	0
ZNF385D	0	1.07194	0.913	0.892	0
RARB	6.96705e-264	1.07459	0.537	0.38	1.6181e-259
BCO2	0	1.07626	0.399	0.177	0
ENO1	0	1.07935	0.987	0.986	0
G6PC2	0	1.09624	0.285	0.065	0
PAQR9	0	1.09863	0.324	0.082	0
RNF208	0	1.10179	0.282	0.031	0
PAX6	0	1.10303	0.691	0.558	0
ASPH	0	1.10359	0.693	0.559	0
DPF3	0	1.10377	0.442	0.231	0
NECTIN3	0	1.10589	0.594	0.423	0
HMGN2P46	0	1.10679	0.744	0.643	0
HES4	0	1.1077	0.264	0.07	0
NBEA	7.43937e-302	1.10798	0.569	0.408	1.72779e-297
ENSGALG00010023320	0	1.10978	0.679	0.526	0
DACH1	0	1.11599	0.936	0.939	0
NFIX	0	1.12011	0.45	0.247	0
RETREG1	0	1.12237	0.673	0.528	0
KIAA1328	0	1.12379	0.329	0.095	0
FOS	7.52904e-304	1.12381	0.789	0.871	1.74862e-299
C1QTNF4	0	1.1242	0.597	0.433	0
CLMN	0	1.12533	0.365	0.141	0
PREX2	0	1.12561	0.635	0.474	0
SSBP2	0	1.12562	0.619	0.452	0
PTPRS	0	1.12583	0.519	0.31	0
CLSTN2	0	1.13226	0.36	0.124	0
RNF145	0	1.1353	0.42	0.179	0
PLCE1	0	1.13832	0.476	0.245	0
URAH	0	1.14099	0.608	0.462	0
GPR37	0	1.14456	0.796	0.697	0
KTN1	0	1.14804	0.605	0.436	0
ENSGALG00010020665	8.09081e-257	1.14971	0.405	0.22	1.87909e-252
ENSGALG00010006301	0	1.15067	0.427	0.187	0
NEGR1	0	1.15135	0.311	0.04	0
FAM169A	1.92916e-262	1.15337	0.397	0.21	4.48046e-258
PDK3	0	1.15486	0.412	0.186	0
CADM1	0	1.1587	0.906	0.871	0
CBR3	0	1.15905	0.493	0.281	0
ADGRA1	0	1.1606	0.768	0.616	0
GFAP	0	1.16211	0.325	0.066	0
SST7	0	1.17386	0.292	0.06	0
ATF4	0	1.18392	0.814	0.753	0
CADM2	4.11916e-267	1.18609	0.449	0.246	9.56676e-263
SNCB	0	1.18814	0.572	0.378	0
PRDX1	0	1.18943	0.887	0.859	0
MGST1	0	1.19127	0.601	0.426	0
ENSGALG00010008935	0	1.19263	0.838	0.757	0
MEGF10	0	1.19644	0.479	0.223	0
POU6F2	0	1.21051	0.485	0.267	0
CENPX	0	1.21485	0.498	0.267	0
FAT3	0	1.21515	0.604	0.382	0
NINJ2	0	1.21615	0.679	0.523	0
PALM	0	1.21781	0.323	0.021	0
GNAI1	0	1.21788	0.581	0.376	0
GNAI3	0	1.22087	0.746	0.603	0
PAG1	0	1.22153	0.435	0.195	0
ADAMTS19	0	1.22176	0.463	0.206	0
TCF4	0	1.22299	0.6	0.397	0
SLMAP	0	1.22517	0.742	0.622	0
RAI2	0	1.22702	0.508	0.288	0
PIK3IP1	0	1.23062	0.395	0.118	0
SORL1	0	1.2351	0.383	0.078	0
GPM6B	0	1.23555	0.94	0.938	0
ALDOC	0	1.23779	0.989	0.989	0
SLC16A1	0	1.23864	0.405	0.134	0
MYO6	0	1.2413	0.522	0.268	0
KCNJ12	0	1.24181	0.456	0.18	0
COL5A1	0	1.24217	0.821	0.702	0
TANC1	0	1.24228	0.474	0.197	0
TENM3	0	1.25554	0.758	0.617	0
ADGRB3	0	1.26215	0.752	0.581	0
GSTM2	0	1.26676	0.805	0.73	0
GABRB2	0	1.26861	0.364	0.102	0
SLC25A21	0	1.27342	0.416	0.19	0
IL1RAPL1	3.2489e-278	1.28514	0.402	0.2	7.54557e-274
PCLO	0	1.28601	0.605	0.364	0
SLC38A4	0	1.28674	0.294	0.002	0
ADAMTS12	0	1.29144	0.542	0.293	0
GLO1	0	1.29468	0.9	0.86	0
TRPM1	0	1.30119	0.489	0.211	0
SYP	0	1.30719	0.483	0.225	0
ENSGALG00010014680	0	1.30861	0.503	0.244	0
CNTN1	0	1.30866	0.72	0.496	0
ENSGALG00010012752	0	1.312	0.244	0.039	0
IGSF11	0	1.31211	0.473	0.173	0
CDC14A	0	1.31524	0.725	0.531	0
ENSGALG00010000003	0	1.31966	0.624	0.431	0
GNG4	0	1.32332	0.505	0.218	0
ERMN	0	1.33335	0.825	0.532	0
ENSGALG00010027616	0	1.33426	0.392	0.073	0
PRLR	0	1.33442	0.358	0.061	0
PHYHIPL	0	1.33508	0.519	0.227	0
HHLA2	0	1.34006	0.549	0.321	0
CCDC50	0	1.34725	0.736	0.528	0
CCDC85C	0	1.3483	0.561	0.265	0
AUTS2	0	1.36915	0.642	0.387	0
TMEFF2	0	1.37329	0.443	0.142	0
METTL27	0	1.37406	0.422	0.092	0
ST8SIA6	0	1.37786	0.623	0.367	0
MLC1	0	1.37953	0.752	0.545	0
ITM2B	0	1.38579	0.903	0.819	0
SLC15A2	0	1.38591	0.392	0.052	0
SUN2	0	1.4054	0.394	0.051	0
AP1S2	0	1.41261	0.867	0.749	0
PIP5K1B	0	1.41873	0.533	0.23	0
GOLIM4	0	1.42448	0.666	0.412	0
ENSGALG00010012958	0	1.42663	0.495	0.145	0
GNGT2	0	1.43048	0.507	0.281	0
GHR	0	1.43608	0.667	0.407	0
ENSGALG00010000005	0	1.44042	0.825	0.731	0
CHEK1	0	1.44702	0.418	0.049	0
NR4A3	8.46276e-111	1.45506	0.471	0.406	1.96548e-106
FRMPD4	0	1.46396	0.739	0.53	0
SEC62	0	1.47218	0.823	0.697	0
COBL	0	1.47363	0.612	0.305	0
ENSGALG00010008895	0	1.47535	0.358	0.038	0
AQP11	0	1.4782	0.421	0.054	0
BSG	0	1.48484	0.963	0.935	0
GDF3	0	1.48555	0.703	0.443	0
LHFPL1	0	1.48731	0.671	0.397	0
RDH11	0	1.48855	0.488	0.14	0
S1PR1	0	1.48869	0.549	0.221	0
MYO16	0	1.50362	0.688	0.407	0
QSOX1	0	1.50547	0.535	0.187	0
SEMA6D	0	1.51383	0.456	0.09	0
CNKSR2	0	1.51386	0.57	0.25	0
MTPN	0	1.51545	0.654	0.371	0
VAT1L	0	1.51771	0.712	0.459	0
MYOC	0	1.51817	0.499	0.161	0
C2orf69	0	1.52607	0.585	0.266	0
SELENOP1	0	1.53054	0.637	0.36	0
SFRP1	0	1.5335	0.727	0.445	0
FZD5	0	1.54972	0.519	0.157	0
EEF1A2	0	1.55092	0.709	0.426	0
HTRA1	0	1.56746	0.517	0.149	0
BNIP3L	0	1.57287	0.677	0.388	0
RTN4	0	1.57327	0.908	0.8	0
ENPP6	0	1.57708	0.552	0.192	0
NRXN1	0	1.57736	0.937	0.888	0
VIL1	0	1.57948	0.447	0.042	0
ABLIM1	0	1.58536	0.536	0.161	0
RGR	0	1.58682	0.402	0.027	0
MYO3B	0	1.58716	0.471	0.1	0
PLEKHA5	0	1.60175	0.741	0.489	0
VIT	0	1.60433	0.389	0.005	0
WIF1	2.28723e-199	1.61322	0.243	0.097	5.31208e-195
SCRG1	0	1.61649	0.464	0.049	0
JAKMIP1	0	1.62606	0.557	0.185	0
FSTL4	0	1.62655	0.453	0.038	0
HLF	0	1.6284	0.759	0.483	0
TENM2	0	1.64667	0.69	0.353	0
ENSGALG00010005045	0	1.66179	0.759	0.504	0
AQP9	0	1.67833	0.296	0.011	0
ENSGALG00010002788	0	1.68384	0.715	0.399	0
KLHDC7A	0	1.69174	0.517	0.098	0
GALNT18	0	1.69457	0.64	0.284	0
CSPG5	0	1.71143	0.849	0.609	0
MLPH	0	1.72343	0.46	0.011	0
PCP4	0	1.72921	0.486	0.117	0
ENSGALG00010006504	0	1.73441	0.643	0.329	0
IMPG1	0	1.73521	0.657	0.286	0
SPARCL1	0	1.7436	0.577	0.258	0
CAB39L	0	1.75443	0.739	0.421	0
CLEC3A	0	1.76299	0.448	0.016	0
CPXM2	0	1.76708	0.463	0.057	0
ENSGALG00010010677	0	1.77109	0.494	0.035	0
PNRC1	0	1.78057	0.916	0.747	0
ENSGALG00010028834	0	1.78127	0.711	0.357	0
DDIT4	0	1.78364	0.753	0.519	0
AHCYL2	0	1.81007	0.735	0.399	0
SYT10	0	1.82705	0.411	0.02	0
COLEC12	0	1.86246	0.645	0.211	0
ENSGALG00010028342	0	1.89277	0.489	0.039	0
CA8	0	1.89898	0.55	0.065	0
TENM1	0	1.92198	0.767	0.372	0
MAP7	0	1.92588	0.814	0.47	0
SNTB1	0	1.92995	0.799	0.466	0
ID4	0	1.96412	0.86	0.649	0
FSTL5	0	1.96884	0.911	0.656	0
SEMA3D	0	1.97075	0.576	0.108	0
PADI3	0	1.97293	0.453	0.027	0
WNK2	0	1.99565	0.656	0.294	0
OPN1LW	0	2.00337	0.529	0.189	0
ENSGALG00010010796	0	2.01448	0.937	0.801	0
DPYSL2	0	2.02036	0.9	0.771	0
TSC22D1	0	2.06788	0.752	0.313	0
LY6E	0	2.06837	0.695	0.251	0
ESPN	0	2.08111	0.806	0.36	0
GRID1	0	2.12349	0.666	0.174	0
ATP1A1	0	2.14711	0.9	0.656	0
SORBS2	0	2.16233	0.9	0.585	0
CDKN1A	0	2.16374	0.674	0.2	0
SLC2A1	0	2.18695	0.943	0.785	0
GPM6A	0	2.19496	0.7	0.155	0
NDRG4	0	2.23814	0.872	0.49	0
OPTC	0	2.27927	0.652	0.071	0
TUBA1A	0	2.37921	0.967	0.895	0
RORA	0	2.43576	0.909	0.576	0
ENSGALG00010021453	0	2.65241	0.64	0.027	0
ENSGALG00010028611	0	2.67662	0.749	0.193	0
ENSGALG00010017772	0	2.69688	0.845	0.239	0
GPC6	0	2.81879	0.932	0.627	0
CRABP1	0	2.84137	0.745	0.127	0
GPR37L1	0	2.87564	0.844	0.165	0
ENSGALG00010015382	0	2.87856	0.705	0.04	0
AQP4	0	2.95792	0.838	0.156	0
CA2	0	3.10323	0.992	0.92	0
RLBP1	0	3.45048	0.919	0.227	0
GLUL	0	4.93491	0.989	0.554	0
