## Supplemental Table 2 for "Protein phosphatases regulate the formation of Müller glia-derived progenitor cells in the chick retina"

### Sheet: file
Column1	p_val	avg_log2FC	pct.1	pct.2	p_val_adj
S100A6	0	-4.60184	0.031	0.805	0
FABP9	0	-4.43624	0.048	0.901	0			cluster1.markers <- FindMarkers(MG_only, ident.1 = c("SS_1", "SS_2") , ident.2 = "FI_2", min.pct = 0.01, logfc.threshold = 0.05 , group.by = "orig.ident")
AKR1B10	0	-4.19827	0.122	0.918	0
FGF14	0	-3.69307	0.055	0.859	0
TGFB2	0	-3.2505	0.014	0.706	0
RPL22L1	0	-2.91208	0.297	0.895	0
HPGDS	0	-2.79777	0.01	0.589	0
ANXA2	0	-2.79252	0.073	0.789	0
TXN	0	-2.76416	0.727	0.954	0
FABP5	0	-2.69712	0.233	0.807	0
LRRC15	0	-2.66331	0.004	0.648	0
BMP4	0	-2.57188	0.004	0.576	0
SCD	0	-2.56477	0.042	0.661	0
MAP1B	0	-2.54644	0.044	0.679	0
TMSB4X	0	-2.45568	0.637	0.942	0
OSGIN1	0	-2.45132	0.014	0.507	0
TMSB15B	0	-2.42573	0.092	0.692	0
NME2	0	-2.28921	0.683	0.956	0
TMEM158	0	-2.23366	0.007	0.506	0
SFXN1	0	-2.1395	0.178	0.714	0
NPL	0	-2.08506	0.153	0.672	0
PRELID1	0	-2.03052	0.52	0.882	0
UCHL1	0	-1.9759	0.111	0.573	0
RPL37	0	-1.9723	0.937	0.997	0
ENSGALG00010016800	0	-1.96252	0.866	0.981	0
EIF5A2	0	-1.95795	0.17	0.676	0
RPS29	0	-1.94638	0.972	0.999	0
SOX21	0	-1.94535	0.102	0.596	0
RPL32	0	-1.93592	0.906	0.99	0
SLC12A4	0	-1.92991	0.245	0.758	0
MID1IP1	0	-1.91306	0.152	0.606	0
CD99	0	-1.9122	0.001	0.483	0
RPL29	0	-1.89297	0.906	0.993	0
ENSGALG00010021346	0	-1.87863	0.904	0.992	0
ENSGALG00010012555	0	-1.86593	0.097	0.516	0
MINPP1	0	-1.86333	0.081	0.462	0
PLIN2	0	-1.84359	0.158	0.602	0
C6orf58	0	-1.83934	0.006	0.402	0
SMIM29	0	-1.82018	0.058	0.54	0
IGFBP3	0	-1.81189	0.04	0.456	0
RPS2	0	-1.77835	0.682	0.924	0
NPY	7.3638e-280	-1.77789	0.01	0.213	1.71024e-275
SDC1	0	-1.7737	0.206	0.698	0
BMERB1	0	-1.74673	0.54	0.866	0
MOXD1	0	-1.73997	0.002	0.354	0
CHGB	0	-1.69738	0.044	0.37	0
TMEM26	0	-1.67628	0.035	0.451	0
DBNDD2	0	-1.67562	0.156	0.586	0
RPL30	0	-1.6723	0.819	0.962	0
S100A4	0	-1.64728	0.005	0.232	0
MT3	0	-1.63469	0.061	0.447	0
GJA1	0	-1.63431	0.024	0.408	0
EEF1B2	0	-1.6291	0.624	0.867	0
TFPI2	0	-1.61418	0.008	0.26	0
LGALS1A	0	-1.607	0.001	0.273	0
PIGBOS1	0	-1.58902	0.221	0.669	0
ENSGALG00010027362	0	-1.58072	0.919	0.989	0
DAPK1	0	-1.57384	0.088	0.443	0
MT4	0	-1.55921	0.036	0.396	0
RPSAP58	0	-1.55643	0.766	0.949	0
RPL4	0	-1.53008	0.832	0.968	0
TIMM10	0	-1.52636	0.414	0.791	0
RPL17	0	-1.50913	0.888	0.978	0
ENSGALG00010028461	0	-1.50352	0.054	0.432	0
ENSGALG00010006107	0	-1.48235	0.002	0.358	0
RPL36	0	-1.47314	0.892	0.98	0
PDE6G	1.01211e-272	-1.47125	0.158	0.426	2.35062e-268
RPL19	0	-1.47059	0.939	0.988	0
ENSGALG00010012071	0	-1.46473	0.236	0.631	0
MIF	0	-1.45539	0.891	0.974	0
AVPI1	0	-1.45176	0.036	0.42	0
EEF1A1	0	-1.45133	0.902	0.989	0
LIPG	0	-1.43564	0.03	0.349	0
FKBP1A	0	-1.43361	0.402	0.749	0
ENSGALG00010015936	0	-1.43234	0.925	0.99	0
EIF2S2	0	-1.4295	0.269	0.65	0
RPL23A	0	-1.42673	0.883	0.97	0
RPL12	0	-1.41874	0.76	0.935	0
RPLP1	0	-1.40349	0.976	0.998	0
HSPD1	0	-1.39506	0.338	0.699	0
RPS28	0	-1.39165	0.903	0.981	0
NSA2	0	-1.39065	0.423	0.765	0
POLR2L	0	-1.39023	0.395	0.725	0
SLC6A9	0	-1.38607	0.064	0.427	0
HSPE1	0	-1.3771	0.497	0.783	0
GNG2	0	-1.3726	0.087	0.458	0
PAM	0	-1.36943	0.106	0.472	0
MINOS1	0	-1.36784	0.457	0.759	0
RPS16	0	-1.36459	0.856	0.961	0
RPL35A	0	-1.35992	0.852	0.964	0
SNRPD1	0	-1.35185	0.342	0.687	0
NEBL	0	-1.35079	0.06	0.398	0
IPO7	0	-1.34962	0.236	0.603	0
NPM1	0	-1.33023	0.433	0.741	0
SLC2A14	0	-1.3163	0.075	0.411	0
GAP43	0	-1.31496	0.021	0.295	0
RPL10A	0	-1.30892	0.748	0.905	0
YWHAH	0	-1.30473	0.149	0.482	0
ENSGALG00010020652	0	-1.30377	0.057	0.359	0
ENSGALG00010015937	0	-1.30124	0.09	0.437	0
OAZ1	0	-1.29993	0.723	0.908	0
ITGB1BP3	0	-1.296	0.831	0.942	0
RPS12	0	-1.29549	0.832	0.957	0
RPL27A	0	-1.28698	0.871	0.967	0
RPL35	0	-1.28631	0.855	0.958	0
RPL31	0	-1.2843	0.853	0.956	0
ENSGALG00010011204	1.87592e-271	-1.28423	0.51	0.67	4.35683e-267
RPL38	0	-1.27728	0.91	0.985	0
AKR7L	0	-1.27489	0.238	0.572	0
SEC61B	0	-1.2686	0.285	0.626	0
RPS11	0	-1.26667	0.904	0.975	0
ENSGALG00010025508	0	-1.26504	0.127	0.461	0
NDRG1	0	-1.25405	0.162	0.507	0
RPL18A	0	-1.25304	0.851	0.949	0
ENSGALG00010003928	0	-1.24925	0.387	0.705	0
RPL8	0	-1.24407	0.858	0.943	0
ENSGALG00010019061	0	-1.23679	0.002	0.257	0
LTBP1	3.48036e-294	-1.23026	0.003	0.208	8.08314e-290
RPL23	0	-1.22211	0.94	0.992	0
RPS15A	0	-1.22193	0.905	0.975	0
TFRC	0	-1.21941	0.051	0.35	0
KLF6	0	-1.21493	0.202	0.52	0
RPS6	0	-1.21405	0.915	0.978	0
SHFM1	0	-1.20856	0.567	0.822	0
MARCKSL1	0	-1.20257	0.096	0.401	0
SPOCK2	0	-1.19892	0.128	0.435	0
HSD17B12	0	-1.19766	0.298	0.631	0
RPL26L1	0	-1.19654	0.919	0.98	0
ABHD17C	3.22495e-304	-1.19531	0.129	0.402	7.48994e-300
PLEKHA3	0	-1.18864	0.134	0.432	0
RUNX1	0	-1.17528	0.017	0.244	0
CISD3	0	-1.174	0.264	0.587	0
RPL3	0	-1.17222	0.81	0.925	0
RPLP2	0	-1.17043	0.889	0.976	0
NPM3	0	-1.17003	0.008	0.297	0
SLC37A4	0	-1.16605	0.914	0.979	0
RSU1	0	-1.16134	0.174	0.457	0
RPL15	0	-1.15719	0.888	0.966	0
ENSGALG00010000575	0	-1.15011	0.191	0.52	0
RPS17	0	-1.13934	0.926	0.981	0
DPYSL3	0	-1.13887	0.016	0.291	0
PSPH	0	-1.13652	0.04	0.328	0
NMRAL1	4.11577e-299	-1.13279	0.127	0.396	9.55888e-295
SVBP	0	-1.13105	0.579	0.815	0
CYCS	0	-1.12501	0.166	0.482	0
PA2G4	0	-1.12473	0.22	0.531	0
SEC61G	0	-1.1181	0.498	0.759	0
RPS27A	0	-1.11701	0.858	0.95	0
SLC16A3	0	-1.1047	0.232	0.541	0
NDUFV3	0	-1.10096	0.172	0.478	0
TXNRD1	2.74139e-298	-1.09991	0.045	0.286	6.36687e-294
RRS1	0	-1.09412	0.086	0.373	0
EEF1D	0	-1.08745	0.78	0.908	0
RPS3A	0	-1.08673	0.898	0.966	0
PDGFA	1.60628e-306	-1.08029	0.012	0.234	3.73058e-302
SAYSD1	0	-1.07912	0.127	0.422	0
PHGDH	0	-1.07241	0	0.25	0
FLNB	0	-1.06833	0.327	0.605	0
ATP5G3	0	-1.06569	0.431	0.691	0
ENSGALG00010006178	0	-1.06323	0.949	0.991	0
CDV3	0	-1.05888	0.182	0.476	0
P4HB	7.00415e-307	-1.05853	0.233	0.514	1.62671e-302
RPL9	0	-1.05716	0.851	0.928	0
EGLN3	5.0309e-294	-1.05591	0.207	0.478	1.16843e-289
RPS20	0	-1.05239	0.902	0.971	0
C1D	8.76971e-303	-1.04088	0.06	0.311	2.03677e-298
TIMM13	0	-1.04037	0.503	0.757	0
RPL6	0	-1.04007	0.857	0.961	0
TMTC1	6.04291e-220	-1.036	0.051	0.249	1.40346e-215
TES	0	-1.03054	0.009	0.242	0
C8orf59	1.75117e-301	-1.01459	0.159	0.44	4.0671e-297
FABP7	0	-1.01395	0.85	0.934	0
SPON1	0	-1.00583	0.302	0.606	0
PRXL2A	2.32073e-269	-0.999724	0.216	0.479	5.38991e-265
RPS4Y1	0	-0.998524	0.874	0.946	0
SNRPGP15	0	-0.994488	0.587	0.792	0
VDAC2	0	-0.98929	0.554	0.751	0
SNX17	0	-0.988546	0.865	0.957	0
ADSS1	0	-0.987149	0.036	0.28	0
C1QBP	1.97812e-288	-0.984846	0.252	0.516	4.59419e-284
SWAP70	2.01828e-263	-0.984205	0.265	0.527	4.68745e-259
RPL5	0	-0.976524	0.713	0.855	0
DNAAF9	2.06555e-270	-0.973882	0.172	0.438	4.79724e-266
WIPI1	2.12797e-268	-0.973604	0.172	0.43	4.94222e-264
MCTS1	1.82464e-299	-0.973328	0.124	0.395	4.23774e-295
ARF1	0	-0.972943	0.36	0.62	0
EIF3J	1.51732e-304	-0.968656	0.397	0.644	3.52397e-300
ENSGALG00010016500	0	-0.965798	0.704	0.867	0
TKTL1	7.38031e-280	-0.962901	0.155	0.426	1.71408e-275
RPS3	0	-0.959706	0.869	0.933	0
RPS8	0	-0.957892	0.953	0.987	0
RPL13	0	-0.95735	0.907	0.965	0
SDC4	1.51484e-282	-0.955632	0.012	0.22	3.51823e-278
RPL7A	0	-0.953424	0.868	0.944	0
MYCBP	3.41707e-279	-0.952063	0.25	0.517	7.93616e-275
MDK	1.68173e-215	-0.951497	0.109	0.329	3.90581e-211
CREB3L1	0	-0.950086	0.002	0.228	0
ALDH18A1	7.06269e-268	-0.940079	0.056	0.287	1.64031e-263
PPIB	0	-0.939432	0.556	0.749	0
GPR158	4.59824e-220	-0.936306	0.086	0.302	1.06794e-215
ASCC1	1.74148e-247	-0.934763	0.065	0.286	4.04459e-243
DYL1	3.36247e-250	-0.930901	0.24	0.49	7.80934e-246
FAM177A1	1.07828e-232	-0.926535	0.143	0.38	2.50431e-228
HDLBP	3.27894e-246	-0.924733	0.105	0.343	7.61534e-242
C19orf70	5.05382e-286	-0.923783	0.33	0.59	1.17375e-281
GRPEL1	9.28762e-266	-0.923432	0.109	0.36	2.15705e-261
ANXA5	3.42217e-240	-0.922685	0.128	0.365	7.94799e-236
RPS15	0	-0.919626	0.936	0.98	0
ROMO1	0	-0.917481	0.829	0.938	0
ADSS2	9.06405e-210	-0.916413	0.109	0.321	2.10513e-205
ATP5B	0	-0.914143	0.584	0.798	0
RAD23A	7.94466e-262	-0.913901	0.273	0.526	1.84515e-257
CTH	7.46673e-256	-0.908442	0.086	0.323	1.73415e-251
LAMTOR2	9.78544e-247	-0.907054	0.25	0.507	2.27267e-242
PFKFB3	4.20678e-226	-0.899727	0.09	0.313	9.77024e-222
IGFBP1	5.89753e-250	-0.899166	0.004	0.182	1.3697e-245
MANF	3.94439e-290	-0.897947	0.411	0.651	9.16084e-286
TIMP3	1.30064e-64	-0.896945	0.069	0.159	3.02074e-60
ENSGALG00010010771	1.55777e-261	-0.896623	0.313	0.555	3.61792e-257
FXYD6	2.63383e-243	-0.895693	0.019	0.209	6.11706e-239
RPL21	0	-0.894452	0.957	0.988	0
EIF5B	2.27812e-258	-0.893125	0.525	0.716	5.29093e-254
UBA52	0	-0.892136	0.84	0.922	0
ADAMTS3	3.01273e-201	-0.889299	0.016	0.177	6.99706e-197
CEBPB	2.46607e-241	-0.884135	0.135	0.381	5.72745e-237
PABPC1	0	-0.882395	0.505	0.719	0
ENSGALG00010014070	9.61239e-261	-0.878825	0	0.181	2.23248e-256
BYSL	7.33509e-240	-0.877502	0.104	0.337	1.70357e-235
EEF2	0	-0.877276	0.844	0.944	0
ATP1B3	2.68002e-271	-0.875912	0.36	0.61	6.22434e-267
RPL22	0	-0.874923	0.847	0.931	0
PTRH2	3.6315e-242	-0.874366	0.135	0.375	8.43416e-238
FDPS	1.70098e-219	-0.874238	0.128	0.356	3.95053e-215
ABTB3	5.56276e-243	-0.871891	0.014	0.199	1.29195e-238
MSX1	4.11275e-241	-0.869696	0.002	0.173	9.55187e-237
GNG5	1.74141e-266	-0.868905	0.41	0.629	4.04443e-262
NCL	0	-0.865985	0.558	0.744	0
TMEM123	2.88631e-235	-0.865969	0.054	0.265	6.70346e-231
GPX1	7.20688e-234	-0.865316	0.35	0.57	1.6738e-229
VMP1	3.05189e-239	-0.864976	0.088	0.318	7.08802e-235
ACER3	3.68843e-200	-0.864409	0.111	0.322	8.56639e-196
MRPL12	2.32762e-253	-0.863488	0.363	0.592	5.40589e-249
ENSGALG00010001585	3.56476e-209	-0.862033	0.072	0.276	8.27916e-205
ATAD3A	2.21111e-251	-0.85499	0.035	0.244	5.13531e-247
PLP2	0	-0.852863	0.002	0.217	0
RPL24	0	-0.852548	0.894	0.951	0
RPS26	0	-0.852369	0.866	0.94	0
SPTSSA	1.36141e-203	-0.852312	0.207	0.429	3.16187e-199
RPS24	0	-0.851521	0.804	0.883	0
TMED7	3.01619e-231	-0.844501	0.372	0.588	7.00511e-227
YWHAG	1.08242e-256	-0.844069	0.384	0.619	2.51393e-252
MYC	1.00721e-273	-0.843862	0.004	0.197	2.33925e-269
MRPL18	1.10784e-222	-0.843809	0.187	0.423	2.57295e-218
ENSGALG00010020383	1.52338e-228	-0.842464	0.116	0.348	3.53804e-224
EIF2S3	1.83812e-212	-0.83859	0.216	0.445	4.26904e-208
ENSGALG00010018841	8.69403e-116	-0.837073	0.005	0.096	2.01919e-111
ELOVL5	2.15133e-203	-0.836619	0.128	0.349	4.99646e-199
OPA1	1.75226e-203	-0.836067	0.078	0.278	4.06962e-199
VSNL1	2.55656e-237	-0.83545	0.13	0.373	5.93762e-233
PPP1R19L	1.90179e-172	-0.833547	0.217	0.421	4.4169e-168
NDUFS8	1.76233e-221	-0.833386	0.248	0.48	4.09301e-217
HIST1H2B5	1.05418e-137	-0.828186	0.15	0.323	2.44834e-133
SARS1	7.19468e-209	-0.824759	0.299	0.523	1.67096e-204
G0S2	1.50994e-123	-0.819038	0.071	0.212	3.50683e-119
PIN4	2.81993e-246	-0.818374	0.424	0.643	6.54928e-242
SLC25A6	1.82788e-263	-0.81674	0.441	0.653	4.24524e-259
RTRAF	3.61112e-216	-0.811663	0.376	0.578	8.38683e-212
RPS14	0	-0.811008	0.931	0.98	0
ENSGALG00010015900	1.74956e-227	-0.809812	0.024	0.21	4.06335e-223
NES	4.39484e-126	-0.80845	0.213	0.381	1.0207e-121
MRPS21	4.07977e-232	-0.807292	0.377	0.602	9.47527e-228
RPL11	0	-0.805199	0.857	0.92	0
TNC	5.74282e-204	-0.804071	0.041	0.225	1.33377e-199
FAM129A	5.10781e-244	-0.803597	0.016	0.204	1.18629e-239
NDUFC2	1.68251e-291	-0.803486	0.542	0.719	3.90763e-287
COA3	1.80467e-230	-0.802795	0.374	0.595	4.19136e-226
HSPA5	4.4613e-240	-0.799984	0.439	0.672	1.03614e-235
PSMA7	1.19807e-195	-0.799847	0.455	0.615	2.78253e-191
ID1	1.16941e-178	-0.799315	0.043	0.21	2.71596e-174
PMEPA1	4.93856e-170	-0.799074	0.11	0.301	1.14698e-165
CDK2AP2	3.43563e-205	-0.798058	0.132	0.351	7.97926e-201
NDUFA1	7.29447e-267	-0.793082	0.55	0.743	1.69414e-262
HBEGF	5.28823e-175	-0.792422	0.025	0.176	1.22819e-170
PLOD2	1.36966e-196	-0.791604	0.1	0.31	3.18103e-192
RACK1	0	-0.791223	0.795	0.895	0
NEDD8	9.44954e-198	-0.788967	0.258	0.481	2.19465e-193
PCDH19	3.64455e-169	-0.787219	0.044	0.203	8.46448e-165
BCAP29	3.94294e-221	-0.786342	0.077	0.291	9.15747e-217
PCBD2	2.86722e-192	-0.782387	0.135	0.349	6.65911e-188
SDHAF2	1.15762e-196	-0.782343	0.152	0.372	2.68858e-192
STX2	2.19168e-171	-0.782326	0.138	0.337	5.09017e-167
HARBI1	5.36035e-241	-0.781699	0.008	0.186	1.24494e-236
DYNLT1	5.08341e-183	-0.778598	0.168	0.377	1.18062e-178
ENSGALG00010029376	8.21326e-194	-0.777964	0.192	0.42	1.90753e-189
CBFB	1.23585e-197	-0.773569	0.098	0.308	2.87027e-193
USMG5	1.66553e-215	-0.77265	0.423	0.626	3.86818e-211
RPS7	0	-0.769851	0.772	0.862	0
LAP3	1.14281e-195	-0.769476	0.065	0.255	2.65419e-191
PSMD7	2.07847e-170	-0.767843	0.317	0.505	4.82724e-166
ENSGALG00010002844	1.62512e-221	-0.765468	0.012	0.182	3.77433e-217
VEGFA	2.11527e-179	-0.764225	0.023	0.175	4.91271e-175
PRR18	1.61415e-192	-0.763836	0.003	0.142	3.74887e-188
RPL7	0	-0.759347	0.853	0.894	0
EEF1E1	1.27952e-192	-0.757838	0.142	0.357	2.97168e-188
PLSCR1	7.06015e-212	-0.756779	0.219	0.463	1.63972e-207
DYNC1LI1	1.27327e-168	-0.756602	0.176	0.378	2.95717e-164
RHO	6.80922e-29	-0.755593	0.226	0.301	1.58144e-24
STC2	3.22593e-214	-0.755016	0.076	0.285	7.49223e-210
RPL34	0	-0.753506	0.935	0.977	0
YWHAE	0	-0.752841	0.687	0.822	0
DYNC1H1	1.57502e-165	-0.752253	0.276	0.481	3.65798e-161
ATP5J2	0	-0.752104	0.677	0.812	0
ENSGALG00010025028	1.08142e-124	-0.749917	0.025	0.14	2.51161e-120
MRPL54	3.21675e-211	-0.749621	0.398	0.602	7.4709e-207
RPLP0	0	-0.745467	0.908	0.953	0
CYP24A1	9.5177e-205	-0.744219	0	0.145	2.21049e-200
EDA2R	1.37541e-223	-0.74104	0.001	0.159	3.1944e-219
ENSGALG00010009573	1.63328e-214	-0.737635	0.477	0.652	3.79329e-210
C1H3ORF52	4.02437e-180	-0.733363	0.022	0.175	9.34659e-176
RRBP1	2.4454e-166	-0.732139	0.095	0.279	5.67944e-162
ZFAND2A	1.61647e-152	-0.728695	0.048	0.198	3.75425e-148
LTBP2	1.50982e-208	-0.728292	0.001	0.148	3.50656e-204
IMPDH2	1.2706e-166	-0.726164	0.13	0.325	2.95097e-162
MAIP1	2.99794e-182	-0.72452	0.151	0.36	6.96272e-178
NIP7	4.94285e-168	-0.721566	0.147	0.346	1.14798e-163
MSMO1	3.81129e-125	-0.721328	0.186	0.358	8.85173e-121
NDUFS5	1.7897e-281	-0.71997	0.624	0.774	4.15658e-277
ENSGALG00010024776	3.64346e-181	-0.719016	0.067	0.25	8.46193e-177
SLC43A3	6.22683e-211	-0.71898	0.012	0.175	1.44618e-206
SDC3	7.55525e-165	-0.716836	0.07	0.242	1.75471e-160
FAM20C	2.56044e-117	-0.716767	0.234	0.402	5.94663e-113
COX7C	0	-0.71428	0.863	0.932	0
JAGN1	5.07864e-157	-0.713766	0.193	0.388	1.17951e-152
TMEM258	1.58572e-166	-0.712645	0.34	0.535	3.68285e-162
FAM13A	7.63295e-168	-0.709788	0.039	0.195	1.77275e-163
BLCAP	2.32254e-155	-0.708906	0.074	0.241	5.3941e-151
ENSGALG00010009098	2.30286e-166	-0.707877	0.04	0.196	5.3484e-162
COQ8A	5.82849e-120	-0.707717	0.105	0.254	1.35367e-115
MRPL36	2.99424e-160	-0.707255	0.142	0.335	6.95412e-156
PFDN1	2.44578e-178	-0.707103	0.459	0.631	5.68032e-174
TUBB6	6.85772e-218	-0.704076	0.003	0.159	1.5927e-213
ENSGALG00010026516	1.48273e-151	-0.70405	0.061	0.22	3.44365e-147
LYAR	7.38596e-168	-0.702869	0.13	0.326	1.71539e-163
NHS	1.58351e-132	-0.70173	0.062	0.208	3.67769e-128
UQCR10	0	-0.701183	0.763	0.855	0
EIF3G	4.80027e-181	-0.701181	0.386	0.578	1.11486e-176
ENSGALG00010029214	3.53782e-215	-0.70009	0.001	0.153	8.21659e-211
ARF6	5.79966e-143	-0.699743	0.138	0.319	1.34697e-138
COX2	0	-0.696842	0.91	0.978	0
QARS	8.9852e-161	-0.69468	0.051	0.211	2.08681e-156
SEC11C	7.08775e-151	-0.693974	0.226	0.415	1.64613e-146
ENSGALG00010028735	8.80509e-210	-0.693579	0.005	0.16	2.04498e-205
SPCS1	1.52882e-146	-0.692841	0.349	0.523	3.55068e-142
ASNS	3.12202e-196	-0.692645	0.027	0.194	7.2509e-192
PPIA	0	-0.692208	0.91	0.939	0
EDNRB	4.29224e-131	-0.69012	0.049	0.185	9.96872e-127
RAC1	1.22383e-146	-0.689727	0.328	0.511	2.84235e-142
MAML2	3.00668e-159	-0.688845	0.033	0.18	6.98301e-155
ATP5L	0	-0.688508	0.822	0.904	0
EIF3M	6.99663e-140	-0.68846	0.237	0.414	1.62497e-135
TRIAP1	1.3271e-154	-0.686246	0.103	0.28	3.08219e-150
CYP51A1	2.00237e-148	-0.68528	0.084	0.251	4.65051e-144
RBPMS	6.93728e-164	-0.680479	0.054	0.22	1.61118e-159
SPTY2D1	3.71272e-136	-0.679845	0.139	0.312	8.62279e-132
ZC3H15	1.3183e-154	-0.678971	0.411	0.585	3.06175e-150
DYNC1I2	1.17059e-161	-0.678028	0.428	0.607	2.7187e-157
TOMM20	2.48959e-160	-0.677927	0.346	0.529	5.78207e-156
RPN1	1.77787e-142	-0.67682	0.309	0.495	4.12909e-138
SPCS3	1.40236e-161	-0.676784	0.211	0.409	3.25698e-157
MRPS36	2.26609e-146	-0.675352	0.219	0.41	5.26299e-142
SQSTM1	9.15634e-111	-0.672913	0.232	0.391	2.12656e-106
MEA1	1.73611e-137	-0.672089	0.23	0.414	4.03211e-133
EMP1	2.82386e-177	-0.67136	0.001	0.128	6.55841e-173
LRRTM3	1.56567e-136	-0.669478	0.036	0.168	3.63627e-132
TTC27	9.85318e-145	-0.66875	0.076	0.238	2.2884e-140
ENSGALG00010021255	1.91399e-150	-0.667961	0.132	0.316	4.44525e-146
ENSGALG00010009168	2.92148e-139	-0.664574	0.292	0.477	6.78514e-135
PODXL	1.62364e-84	-0.663694	0.039	0.134	3.7709e-80
HSPA9	8.73657e-128	-0.663607	0.27	0.445	2.02907e-123
ENSGALG00010014994	4.05395e-137	-0.660822	0.164	0.344	9.41531e-133
ENSGALG00010020854	6.68902e-82	-0.659396	0.21	0.343	1.55353e-77
F2RL1	2.483e-164	-0.659261	0.018	0.156	5.76676e-160
HAGH	6.64949e-147	-0.657953	0.122	0.301	1.54434e-142
SYT12	1.28514e-132	-0.657492	0.201	0.386	2.98474e-128
NPC2	5.08078e-140	-0.656526	0.086	0.247	1.18001e-135
YBX1	0	-0.656221	0.91	0.96	0
PAM16	1.25007e-133	-0.655769	0.165	0.343	2.90329e-129
DDRGK1	7.1005e-129	-0.653565	0.2	0.377	1.64909e-124
H1-10	2.2279e-118	-0.650853	0.128	0.285	5.17429e-114
KIAA1217	3.98643e-86	-0.650728	0.115	0.24	9.25849e-82
EBNA1BP2	9.9102e-137	-0.649957	0.183	0.363	2.30164e-132
TAX1BP3	2.57425e-120	-0.649168	0.141	0.302	5.9787e-116
ENSGALG00010000255	3.04856e-153	-0.648916	0.092	0.265	7.08029e-149
ENSGALG00010007339	7.98351e-152	-0.647924	0.069	0.233	1.85417e-147
TPM4	5.42275e-197	-0.647547	0.014	0.17	1.25943e-192
FADS2	9.92448e-107	-0.647308	0.163	0.317	2.30496e-102
CFL2	8.62031e-129	-0.64652	0.306	0.48	2.00207e-124
ENSGALG00010029508	1.96321e-172	-0.646481	0.024	0.172	4.55957e-168
YWHAB	1.41745e-155	-0.644795	0.511	0.661	3.29203e-151
ENSGALG00010000718	2.42779e-244	-0.644575	0.689	0.796	5.63854e-240
ALYREF	1.8636e-129	-0.642829	0.218	0.395	4.32821e-125
XPA	7.73352e-129	-0.639505	0.165	0.34	1.79611e-124
AKAP12	4.9485e-117	-0.637347	0.257	0.433	1.14929e-112
HERC2	1.53326e-111	-0.636198	0.477	0.61	3.56099e-107
ATP5I	3.71973e-294	-0.635971	0.785	0.887	8.63906e-290
CHCHD3	5.59623e-134	-0.63498	0.254	0.44	1.29973e-129
ATP6V1D	2.12565e-129	-0.633894	0.254	0.43	4.93683e-125
PHLDA1	9.44574e-91	-0.633651	0.468	0.604	2.19377e-86
RPL37A	0	-0.632032	0.949	0.98	0
SMIM4	1.33802e-138	-0.631553	0.286	0.475	3.10756e-134
SIVA1	1.17094e-121	-0.630874	0.279	0.446	2.71951e-117
PHTF2	1.82103e-126	-0.63041	0.053	0.19	4.22934e-122
CKS1B	2.58016e-159	-0.629808	0.012	0.142	5.99241e-155
MRPL17	8.90309e-137	-0.628848	0.347	0.518	2.06774e-132
ENSGALG00010023487	2.62497e-144	-0.627027	0.316	0.505	6.0965e-140
ENSGALG00010026268	6.51566e-134	-0.624124	0.094	0.254	1.51326e-129
LONRF2	3.96437e-128	-0.624064	0.076	0.225	9.20726e-124
ITPRIP	1.06418e-166	-0.624058	0.004	0.13	2.47156e-162
PYCR1	6.59422e-163	-0.623257	0.017	0.154	1.53151e-158
ACTR1A	1.16629e-116	-0.622056	0.2	0.368	2.70871e-112
CHCHD2	9.94433e-291	-0.621418	0.779	0.849	2.30957e-286
NOP16	1.19178e-142	-0.620693	0.085	0.248	2.76791e-138
ARHGDIG	1.80969e-175	-0.620661	0.031	0.188	4.20301e-171
ZNF593	4.83072e-165	-0.620365	0.515	0.659	1.12193e-160
CACFD1	8.40977e-150	-0.619059	0.035	0.177	1.95317e-145
YARS	6.22002e-131	-0.61848	0.058	0.199	1.4446e-126
SRP14	1.19923e-137	-0.617944	0.111	0.28	2.78521e-133
ATP10A	3.33041e-167	-0.617267	0.002	0.124	7.73488e-163
CDH2	7.52895e-159	-0.616021	0.043	0.199	1.7486e-154
MRPL50	2.2452e-124	-0.615117	0.253	0.427	5.21447e-120
ENSGALG00010000561	1.52421e-194	-0.614538	0.615	0.749	3.53997e-190
EVA1C	5.69619e-188	-0.613659	0.004	0.142	1.32294e-183
ENSGALG00010006207	1.59252e-122	-0.613024	0.179	0.35	3.69863e-118
ETV4	9.90598e-142	-0.611275	0.021	0.146	2.30066e-137
SDHAF4	5.93755e-120	-0.609059	0.177	0.345	1.379e-115
PRDX3	7.08401e-114	-0.605332	0.206	0.367	1.64526e-109
HNRNPA1	1.77011e-143	-0.604904	0.501	0.645	4.11108e-139
COX7A2	2.29739e-171	-0.604816	0.568	0.701	5.33569e-167
CCT7	1.03563e-104	-0.604419	0.189	0.345	2.40525e-100
NDUFS6	8.17166e-121	-0.604	0.324	0.487	1.89787e-116
MRPL35	6.37497e-111	-0.603593	0.248	0.41	1.48059e-106
ENSGALG00010028009	8.54866e-159	-0.603573	0.021	0.159	1.98543e-154
NDUFAF8	8.58811e-110	-0.602616	0.209	0.375	1.99459e-105
PLS3	1.80942e-88	-0.602499	0.17	0.309	4.20238e-84
PFDN4	4.27684e-120	-0.598996	0.182	0.349	9.93295e-116
NDUFB8	1.45274e-117	-0.598387	0.36	0.51	3.37399e-113
PHLDA2	5.97297e-147	-0.598316	0.236	0.439	1.38722e-142
MRPS15	4.90038e-116	-0.598272	0.227	0.395	1.13811e-111
TRARG1	1.29468e-120	-0.597104	0.043	0.169	3.0069e-116
ENSGALG00010027713	4.0257e-180	-0.59703	0.629	0.745	9.34968e-176
NTMT1	2.35822e-114	-0.59522	0.207	0.372	5.47696e-110
ENSGALG00010014319	9.53332e-146	-0.593141	0.505	0.649	2.21411e-141
RPL27	0	-0.593021	0.873	0.926	0
HYPK	1.67736e-163	-0.59192	0.582	0.721	3.89567e-159
AARS1	6.91345e-97	-0.591187	0.152	0.297	1.60565e-92
GPT2	6.19632e-127	-0.58875	0.041	0.171	1.4391e-122
EIF3D	5.46564e-101	-0.588616	0.206	0.359	1.26939e-96
NACA	2.29771e-113	-0.588439	0.299	0.459	5.33644e-109
DHRS3	1.04824e-119	-0.588212	0.165	0.339	2.43455e-115
BCL7A	2.25222e-98	-0.587825	0.257	0.411	5.23079e-94
PSAT1	7.59276e-181	-0.587531	0.008	0.148	1.76342e-176
MED28	1.5338e-111	-0.587277	0.175	0.333	3.56224e-107
SULF1	7.39613e-130	-0.586942	0.005	0.105	1.71775e-125
DENR	5.10897e-107	-0.586362	0.244	0.407	1.18656e-102
PPA1	2.17831e-113	-0.586214	0.236	0.403	5.05912e-109
ARHGAP18	9.85452e-131	-0.586163	0.057	0.201	2.28871e-126
SNRNP25	2.00476e-110	-0.585036	0.224	0.39	4.65606e-106
FLT1	5.51185e-134	-0.584989	0.057	0.204	1.28013e-129
ENSGALG00010004240	1.51971e-109	-0.583174	0.152	0.307	3.52952e-105
LAMTOR5	1.3337e-109	-0.582998	0.196	0.359	3.09752e-105
HIST1H2B7	3.65579e-74	-0.581761	0.104	0.215	8.49058e-70
FAM107B	6.35727e-95	-0.580732	0.287	0.438	1.47648e-90
SERTAD2	5.07693e-86	-0.580629	0.216	0.357	1.17912e-81
ARPC1A	3.61467e-106	-0.580447	0.09	0.226	8.39508e-102
PSMA1	2.68872e-103	-0.580158	0.234	0.388	6.24456e-99
NOP58	4.06185e-121	-0.57858	0.094	0.246	9.43365e-117
CCT4	1.23938e-98	-0.578131	0.183	0.333	2.87845e-94
FMN1	9.86576e-107	-0.576764	0.11	0.257	2.29132e-102
RPS13	0	-0.576533	0.888	0.927	0
SNRPF	1.11571e-101	-0.575983	0.259	0.416	2.59123e-97
MRPL41	6.66551e-110	-0.575476	0.17	0.331	1.54806e-105
IFNGR2	8.78445e-111	-0.574142	0.103	0.247	2.04019e-106
URM1	3.68708e-115	-0.573865	0.34	0.497	8.56325e-111
VOPP1	4.73919e-145	-0.572636	0.062	0.22	1.10068e-140
ENSGALG00010026916	3.39662e-109	-0.572556	0.236	0.405	7.88866e-105
CFAP36	4.65006e-93	-0.572437	0.198	0.343	1.07998e-88
NUDT16L1	1.18702e-113	-0.572253	0.424	0.57	2.75686e-109
SLIRP	6.33558e-140	-0.571883	0.583	0.701	1.47144e-135
SSR1	1.58848e-104	-0.5718	0.307	0.465	3.68926e-100
NUDT8	6.8544e-128	-0.571507	0.059	0.199	1.59193e-123
COPS7B	3.16751e-151	-0.569711	0.025	0.16	7.35653e-147
NDUFAB1	2.42203e-109	-0.569054	0.33	0.485	5.62516e-105
HK1	3.19566e-88	-0.568753	0.242	0.39	7.42193e-84
EPRS	5.35995e-104	-0.566814	0.222	0.381	1.24485e-99
SLC7A3	6.92047e-113	-0.566132	0.042	0.162	1.60728e-108
SCG2	7.15748e-102	-0.565716	0.051	0.167	1.66232e-97
ENSGALG00010029528	3.30797e-113	-0.564641	0.09	0.234	7.68275e-109
PAQR7	1.32126e-147	-0.564474	0.026	0.16	3.06863e-143
SRA1	3.60835e-103	-0.564253	0.201	0.357	8.38038e-99
EPHB1	3.50938e-91	-0.56318	0.064	0.177	8.15054e-87
SSBP1	1.16976e-101	-0.561685	0.22	0.375	2.71676e-97
MRPL9	3.10626e-122	-0.561293	0.475	0.612	7.2143e-118
AXL	1.4463e-89	-0.559239	0.464	0.582	3.35903e-85
DHRS7	2.05566e-107	-0.558922	0.209	0.372	4.77426e-103
TOMM40L	2.16936e-116	-0.558589	0.087	0.232	5.03835e-112
STOM	7.06721e-128	-0.557629	0.048	0.183	1.64136e-123
ENSGALG00010020003	8.62539e-152	-0.557596	0.002	0.114	2.00325e-147
USP10	3.36712e-94	-0.556237	0.302	0.451	7.82014e-90
POP5	5.68721e-113	-0.556214	0.095	0.239	1.32085e-108
ATP5MC1	2.28721e-153	-0.555985	0.561	0.699	5.31205e-149
SNRPE	8.90084e-107	-0.555541	0.437	0.562	2.06722e-102
ENSGALG00010019414	1.76199e-135	-0.555336	0.001	0.099	4.09222e-131
HIPK2	1.1332e-68	-0.554446	0.274	0.4	2.63185e-64
HMGA1	7.09373e-125	-0.554256	0.05	0.184	1.64752e-120
TMEM41B	1.60997e-107	-0.553843	0.065	0.193	3.73915e-103
ATG13	1.83167e-87	-0.553652	0.14	0.273	4.25404e-83
ENSGALG00010008991	9.29482e-99	-0.552988	0.17	0.322	2.15872e-94
MCRIP1	7.48706e-98	-0.552491	0.147	0.292	1.73887e-93
TIMM8A	2.8025e-118	-0.551602	0.105	0.258	6.50881e-114
SREBF1	1.33884e-123	-0.550931	0.036	0.161	3.10946e-119
SERP1	8.20271e-127	-0.550883	0.565	0.682	1.90508e-122
AEBP1	9.99112e-139	-0.545805	0.001	0.104	2.32044e-134
DKC1	5.77903e-118	-0.544365	0.054	0.184	1.34218e-113
PDCD6	5.47164e-91	-0.543008	0.166	0.306	1.27079e-86
QKI	7.85117e-171	-0.542563	0.831	0.914	1.82343e-166
DDX27	3.78385e-109	-0.540889	0.069	0.2	8.78799e-105
ABCA1	1.82697e-115	-0.538962	0.006	0.098	4.24314e-111
DNER	3.66167e-86	-0.538374	0.079	0.195	8.50424e-82
STIP1	4.75803e-109	-0.537956	0.087	0.225	1.10505e-104
MTHFD2	3.27539e-115	-0.537566	0.049	0.174	7.6071e-111
SLC11A2	1.55451e-82	-0.537029	0.123	0.249	3.61035e-78
ENSGALG00010010876	1.27835e-96	-0.536766	0.154	0.3	2.96897e-92
CFDP1	8.48155e-85	-0.535961	0.15	0.283	1.96984e-80
GMPPB	1.14775e-113	-0.535309	0.074	0.212	2.66566e-109
EIF3B	7.94521e-92	-0.5339	0.101	0.23	1.84527e-87
C11orf58	4.43151e-116	-0.532787	0.516	0.64	1.02922e-111
CAMK2D	8.56528e-93	-0.53239	0.142	0.286	1.98929e-88
C1orf131	1.19803e-110	-0.531667	0.066	0.197	2.78243e-106
C12orf75	1.5001e-113	-0.530055	0.063	0.197	3.48399e-109
DYNLT3	8.7918e-101	-0.528608	0.124	0.267	2.0419e-96
BRD7	1.35491e-81	-0.527687	0.331	0.465	3.14678e-77
FKBP11	2.09882e-111	-0.527094	0.068	0.202	4.87451e-107
ENSGALG00010001929	2.91197e-92	-0.526692	0.222	0.371	6.76306e-88
NDUFB6	8.39115e-109	-0.526486	0.447	0.591	1.94884e-104
AP3S1	9.35194e-98	-0.526301	0.142	0.286	2.17199e-93
COX6A1	2.73086e-196	-0.525331	0.76	0.82	6.34243e-192
PAK2	4.09765e-88	-0.525105	0.053	0.158	9.5168e-84
TMEM203	7.60236e-90	-0.523619	0.174	0.317	1.76565e-85
HECTD1	1.06707e-77	-0.522402	0.198	0.329	2.47827e-73
SEPTIN9	2.34638e-95	-0.521987	0.062	0.179	5.44947e-91
RCHY1	2.87851e-105	-0.521763	0.09	0.228	6.68535e-101
SERPINE2	8.06048e-61	-0.52074	0.2	0.314	1.87205e-56
IER3IP1	3.41826e-94	-0.519196	0.113	0.248	7.93891e-90
FAM241A	3.0609e-122	-0.518939	0.034	0.156	7.10894e-118
ENSGALG00010015129	1.47133e-128	-0.518825	0.024	0.143	3.41716e-124
NTRK2	1.97038e-103	-0.517523	0.021	0.119	4.57621e-99
LRRC20	2.5459e-154	-0.51717	0.008	0.129	5.91284e-150
GFPT1	9.55659e-108	-0.516375	0.03	0.139	2.21952e-103
NDUFV1	3.31205e-80	-0.516081	0.296	0.433	7.69224e-76
ENSGALG00010025298	9.35283e-71	-0.515955	0.086	0.188	2.17219e-66
PTPN2	3.38528e-86	-0.51554	0.102	0.226	7.86231e-82
MRPL51	8.62542e-91	-0.515476	0.206	0.356	2.00325e-86
H2AFZ	5.32472e-77	-0.51463	0.268	0.401	1.23667e-72
ETFA	4.76052e-84	-0.514199	0.124	0.251	1.10563e-79
SERBP1	4.05066e-122	-0.51327	0.599	0.712	9.40766e-118
TUBB3	1.89422e-60	-0.512252	0.13	0.235	4.39933e-56
PCBD1	1.01908e-112	-0.511748	0.068	0.202	2.36682e-108
HARS1	4.789e-110	-0.511462	0.053	0.178	1.11225e-105
ID3	4.57568e-128	-0.510359	0.036	0.164	1.0627e-123
NOP14	4.06216e-90	-0.509841	0.1	0.229	9.43437e-86
PTPN3	7.63814e-110	-0.508752	0.014	0.11	1.77396e-105
ENSGALG00010007287	1.68031e-136	-0.508592	0.019	0.14	3.90251e-132
GPC1	8.80169e-68	-0.507936	0.095	0.198	2.04419e-63
ATP5PB	2.57812e-97	-0.507098	0.429	0.556	5.98768e-93
SERF2	4.59314e-223	-0.505939	0.864	0.932	1.06676e-218
S100A10.1	1.43681e-132	-0.505718	0.02	0.138	3.337e-128
LSM12	1.22576e-75	-0.505006	0.279	0.408	2.84684e-71
KLF2	1.4972e-129	-0.504674	0.002	0.098	3.47724e-125
ENSGALG00010007182	3.29315e-106	-0.50393	0.039	0.152	7.64835e-102
YBX3	1.61207e-111	-0.502476	0.168	0.335	3.74402e-107
TFG	5.38779e-87	-0.501931	0.142	0.277	1.25131e-82
CCT5	1.9739e-71	-0.501909	0.255	0.382	4.58437e-67
SLC5A6	4.36441e-129	-0.501513	0.015	0.126	1.01363e-124
PARP1	7.42592e-97	-0.501172	0.476	0.598	1.72467e-92
FOSL2	3.77479e-111	-0.500537	0.027	0.135	8.76696e-107
YWHAQ	8.42819e-114	-0.500045	0.622	0.731	1.95745e-109
EIF2B2	3.60885e-98	-0.499158	0.097	0.232	8.38156e-94
GALNT17	2.45154e-114	-0.499084	0.025	0.134	5.69369e-110
SELENOF	4.57637e-72	-0.499035	0.338	0.461	1.06286e-67
GRIK3	1.70597e-100	-0.498196	0.056	0.177	3.96211e-96
ACAT2	2.61835e-102	-0.498064	0.07	0.197	6.08112e-98
CD44	3.91283e-155	-0.49718	0.009	0.132	9.08754e-151
C12orf57	1.795e-130	-0.497027	0.64	0.747	4.16888e-126
DAD1	5.24819e-78	-0.496854	0.359	0.484	1.21889e-73
ANXA1	1.41938e-139	-0.495565	0.001	0.102	3.2965e-135
H2B-I.1	4.4661e-56	-0.492641	0.108	0.203	1.03725e-51
FHOD3	5.57326e-85	-0.492024	0.064	0.177	1.29439e-80
PTRHD1	2.1212e-109	-0.491736	0.057	0.185	4.92649e-105
SLC25A3	9.16041e-84	-0.491054	0.264	0.404	2.1275e-79
VXN	1.17483e-102	-0.490016	0.029	0.132	2.72854e-98
FKBP3	3.37544e-77	-0.489697	0.315	0.443	7.83947e-73
ATG101	8.87869e-105	-0.48882	0.083	0.217	2.06207e-100
GSTO2	6.91614e-111	-0.488241	0.019	0.121	1.60627e-106
ARPP19	8.93264e-82	-0.487838	0.404	0.526	2.07461e-77
FGF2	1.9718e-81	-0.487698	0.07	0.18	4.5795e-77
ERO1A	8.20011e-134	-0.48685	0.019	0.137	1.90448e-129
BLOC1S1	1.43941e-74	-0.48674	0.228	0.361	3.34303e-70
NUTF2	1.54314e-102	-0.486644	0.107	0.249	3.58393e-98
MXRA8	9.44872e-94	-0.486349	0.142	0.283	2.19446e-89
SELENOT	2.19024e-69	-0.485955	0.346	0.46	5.08683e-65
ENSGALG00010014625	6.37868e-79	-0.485732	0.082	0.194	1.48145e-74
ENSGALG00010024234	1.40981e-55	-0.485176	0.233	0.345	3.27429e-51
ADAMTSL2	9.78126e-115	-0.484699	0.01	0.106	2.2717e-110
HMGCS1	1.14931e-74	-0.484633	0.257	0.399	2.66928e-70
GOT2	2.02342e-70	-0.483009	0.102	0.212	4.69939e-66
SLC4A7	5.23201e-92	-0.482945	0.069	0.188	1.21514e-87
RBX1	1.86597e-85	-0.482454	0.33	0.47	4.33371e-81
OTUB1	2.01719e-84	-0.482134	0.113	0.239	4.68492e-80
HTRA2	1.36031e-84	-0.480932	0.085	0.203	3.15931e-80
AIMP1	6.7654e-87	-0.480205	0.164	0.307	1.57126e-82
OLFM1	5.56007e-64	-0.480093	0.242	0.362	1.29133e-59
FARP1	1.25185e-83	-0.47875	0.041	0.138	2.90741e-79
IRF6	2.64754e-150	-0.477438	0.001	0.111	6.14891e-146
COMMD1	1.82579e-84	-0.477087	0.176	0.315	4.24039e-80
CTPS1	1.0969e-114	-0.476975	0.023	0.131	2.54755e-110
FAM53B	3.103e-71	-0.475864	0.098	0.206	7.20672e-67
TPM3	4.84146e-69	-0.475735	0.195	0.32	1.12443e-64
PHB1	3.07244e-82	-0.475674	0.199	0.337	7.13574e-78
NDUFA8	2.76931e-76	-0.475426	0.347	0.472	6.43172e-72
SOX11	5.97828e-90	-0.474015	0.045	0.149	1.38845e-85
JMY	2.74727e-71	-0.473824	0.058	0.153	6.38055e-67
ACSBG2	4.21988e-114	-0.47312	0.004	0.093	9.80068e-110
CCSER1	3.4198e-78	-0.47289	0.105	0.226	7.94248e-74
USP5	6.18878e-72	-0.472823	0.087	0.192	1.43734e-67
PDAP1	1.03679e-73	-0.472422	0.257	0.391	2.40794e-69
SDCBP	2.0613e-138	-0.472001	0.01	0.124	4.78738e-134
ENSGALG00010002792	3.19174e-52	-0.471968	0.355	0.451	7.41282e-48
PRSS23	1.34636e-121	-0.470456	0.009	0.11	3.12693e-117
GRK5	2.46924e-95	-0.470024	0.035	0.138	5.7348e-91
RBFOX2	1.00126e-66	-0.469541	0.114	0.223	2.32543e-62
HDGF	3.2113e-76	-0.469486	0.493	0.595	7.45823e-72
PSMB5	8.94211e-85	-0.467184	0.455	0.576	2.0768e-80
UQCRFS1	3.17551e-72	-0.466813	0.253	0.384	7.37511e-68
HAX1	1.51098e-75	-0.465891	0.121	0.241	3.50925e-71
UBE2V1	1.038e-66	-0.463674	0.247	0.372	2.41077e-62
XBP1	1.39953e-67	-0.462891	0.176	0.296	3.25041e-63
CCT6A	1.97189e-71	-0.46133	0.259	0.39	4.57971e-67
PITHD1	6.13662e-87	-0.461254	0.067	0.179	1.42523e-82
SEPTIN5	2.74354e-87	-0.460766	0.061	0.171	6.37187e-83
EMC6	1.14039e-69	-0.460054	0.204	0.329	2.64857e-65
IRAK2	6.99867e-82	-0.457363	0.071	0.18	1.62544e-77
SNRPN	2.41636e-71	-0.456446	0.156	0.278	5.612e-67
NVL	6.1247e-69	-0.455573	0.086	0.19	1.42246e-64
RPS10	1.41972e-185	-0.454936	0.825	0.89	3.29731e-181
STMN1	5.27148e-87	-0.454141	0.335	0.477	1.2243e-82
ENSGALG00010023171	3.71768e-99	-0.453747	0.034	0.139	8.63431e-95
PWP1	4.82756e-103	-0.452583	0.026	0.129	1.1212e-98
TUBD1	1.66634e-111	-0.45062	0.015	0.113	3.87006e-107
CD59	7.51257e-68	-0.450577	0.181	0.306	1.7448e-63
CHAC1	6.92281e-105	-0.449735	0.008	0.095	1.60782e-100
METAP2	4.31606e-54	-0.449727	0.299	0.408	1.00241e-49
SREBF2	4.49061e-58	-0.449473	0.284	0.403	1.04294e-53
UBE2G2	1.7921e-69	-0.449219	0.166	0.288	4.16215e-65
IMP4	1.0647e-87	-0.449166	0.079	0.197	2.47275e-83
TIMM23B	1.06506e-78	-0.448744	0.115	0.238	2.47361e-74
SOX4	1.56564e-55	-0.447516	0.103	0.197	3.6362e-51
BTF3L4	3.06438e-76	-0.447283	0.157	0.286	7.11703e-72
PCBP4	7.01683e-62	-0.447226	0.215	0.333	1.62966e-57
GLIS3	1.72233e-103	-0.447028	0.004	0.085	4.0001e-99
JARID2	3.23053e-44	-0.447014	0.169	0.261	7.5029e-40
RPS6KL1	6.11099e-101	-0.44663	0.023	0.12	1.41928e-96
SMYD2	6.96117e-106	-0.446426	0.041	0.156	1.61673e-101
ACAT1	2.68406e-90	-0.44623	0.075	0.195	6.23372e-86
ARHGDIA	5.02398e-56	-0.44607	0.191	0.3	1.16682e-51
MAK16	5.82787e-95	-0.44539	0.063	0.181	1.35352e-90
CAB39	6.11475e-55	-0.444489	0.094	0.184	1.42015e-50
NUS1	4.03588e-72	-0.443668	0.092	0.202	9.37333e-68
ACLY	1.07163e-71	-0.44329	0.055	0.149	2.48887e-67
MRPS23	4.9772e-65	-0.442727	0.199	0.321	1.15596e-60
C4	8.90178e-119	-0.441902	0.014	0.118	2.06744e-114
ENSGALG00010012670	2.98255e-50	-0.441776	0.084	0.167	6.92698e-46
RBM19	5.06103e-90	-0.440413	0.053	0.162	1.17542e-85
C22orf39	1.15321e-69	-0.44024	0.13	0.248	2.67832e-65
ND3	3.17151e-177	-0.439345	0.842	0.938	7.36582e-173
UQCRHL	7.28454e-83	-0.439077	0.558	0.65	1.69183e-78
CHCHD1	3.58337e-74	-0.439052	0.161	0.288	8.32237e-70
TMEM167A	3.28042e-58	-0.438737	0.35	0.458	7.61877e-54
DNAJC15	1.81414e-73	-0.438659	0.117	0.235	4.21334e-69
MRPL14	9.61673e-64	-0.438436	0.214	0.335	2.23348e-59
RAB24	1.40191e-80	-0.437841	0.077	0.188	3.25593e-76
N6AMT1	1.83791e-84	-0.437766	0.096	0.219	4.26854e-80
MRPL33	5.39181e-60	-0.437574	0.455	0.544	1.25225e-55
ENSGALG00010008948	7.01683e-114	-0.437464	0.001	0.084	1.62966e-109
ENSGALG00010028858	2.71116e-85	-0.437226	0.058	0.165	6.29667e-81
SELENOS	1.13075e-61	-0.436599	0.245	0.364	2.62616e-57
SIRT5	2.59657e-60	-0.434691	0.091	0.187	6.03052e-56
CRIM1	5.30081e-33	-0.433452	0.206	0.285	1.23111e-28
HIKESHI	2.83307e-76	-0.433095	0.121	0.241	6.57982e-72
EXT1	4.41114e-48	-0.433068	0.116	0.204	1.02449e-43
ATP5PO	2.3108e-72	-0.432731	0.513	0.601	5.36683e-68
RBFOX1	1.6043e-22	-0.432348	0.133	0.189	3.726e-18
EIF2AK3	1.6974e-77	-0.432082	0.058	0.158	3.94221e-73
METRNL	6.07385e-93	-0.431987	0.042	0.147	1.41065e-88
GAR1	7.01281e-82	-0.431586	0.078	0.191	1.62872e-77
NUCKS1	1.39438e-61	-0.431236	0.426	0.534	3.23844e-57
MRPL24	5.84289e-71	-0.43047	0.16	0.284	1.35701e-66
DUSP5	2.93176e-99	-0.4304	0.017	0.108	6.80901e-95
POMP	2.34206e-62	-0.430162	0.22	0.339	5.43943e-58
NEK6	3.08444e-52	-0.429986	0.142	0.241	7.16362e-48
SYF2	5.69738e-54	-0.429575	0.219	0.328	1.32322e-49
ENSGALG00010012141	1.33436e-63	-0.42868	0.138	0.251	3.09906e-59
ENSGALG00010016400	2.48169e-58	-0.428505	0.081	0.172	5.76372e-54
ENSGALG00010024010	1.25629e-45	-0.428476	0.33	0.428	2.91774e-41
UQCRB	1.32325e-50	-0.428107	0.39	0.481	3.07326e-46
SMARCA4	9.38491e-48	-0.428054	0.299	0.404	2.17964e-43
NSF	7.70648e-61	-0.427633	0.106	0.208	1.78983e-56
TRAPPC2L	1.20046e-80	-0.427276	0.116	0.24	2.78806e-76
SRPK1	1.36097e-64	-0.426362	0.147	0.262	3.16085e-60
TGFB1	8.87978e-128	-0.426074	0.005	0.104	2.06233e-123
IPO5	1.2896e-67	-0.423894	0.065	0.16	2.99509e-63
PRRG1	5.1156e-72	-0.423264	0.055	0.15	1.1881e-67
NDUFB5	2.22688e-79	-0.422254	0.508	0.609	5.17193e-75
GTPBP4	2.84655e-82	-0.42167	0.054	0.157	6.61112e-78
ACAN	9.91066e-79	-0.421417	0	0.058	2.30175e-74
LYPLAL1	6.00903e-123	-0.419164	0.012	0.115	1.3956e-118
ENSGALG00010023515	1.50442e-83	-0.418946	0.029	0.118	3.49401e-79
COQ9	9.91578e-68	-0.418786	0.111	0.222	2.30294e-63
ATF3	2.86881e-129	-0.418745	0.346	0.576	6.66281e-125
SERINC3	5.24445e-63	-0.418108	0.104	0.208	1.21802e-58
MSRB1	4.49579e-114	-0.41804	0.014	0.114	1.04415e-109
UQCR11	5.95976e-79	-0.418004	0.563	0.657	1.38416e-74
WBSCR22	2.56245e-86	-0.417731	0.038	0.135	5.95128e-82
NCS1	9.7505e-67	-0.417703	0.112	0.221	2.26455e-62
CANX	1.3292e-53	-0.4172	0.356	0.464	3.08708e-49
DNAJB12	1.39034e-56	-0.416614	0.11	0.209	3.22905e-52
C5orf24	7.02346e-56	-0.416295	0.342	0.457	1.6312e-51
SLC6A2	2.1477e-118	-0.416055	0.007	0.103	4.98803e-114
REXO4	3.62334e-79	-0.414192	0.051	0.15	8.4152e-75
DHX37	8.90404e-52	-0.414168	0.147	0.248	2.06796e-47
CPLANE2	7.54346e-58	-0.414081	0.151	0.26	1.75197e-53
RBMS1	2.10098e-53	-0.413832	0.18	0.288	4.87952e-49
TLCD1	2.1001e-62	-0.413278	0.076	0.17	4.87747e-58
LGMN	1.43249e-76	-0.413151	0.06	0.162	3.32697e-72
ENSGALG00010001191	1.54039e-128	-0.412573	0.761	0.815	3.57755e-124
CHMP4B	5.75559e-51	-0.412265	0.327	0.431	1.33673e-46
PRSS35	3.58958e-68	-0.411839	0.108	0.22	8.33681e-64
TPT1	7.37061e-208	-0.41096	0.93	0.939	1.71182e-203
ATP5F1AZ	1.00564e-56	-0.410739	0.281	0.396	2.33559e-52
EIF3I	3.72256e-51	-0.410521	0.267	0.377	8.64564e-47
NRSN1	1.14503e-61	-0.410418	0.056	0.141	2.65933e-57
SLC38A1	1.99529e-82	-0.409203	0.048	0.149	4.63406e-78
SAMD4A	3.28121e-49	-0.409191	0.104	0.192	7.62061e-45
TRIO	6.71637e-28	-0.408846	0.345	0.413	1.55988e-23
RSL24D1	1.17057e-59	-0.407476	0.247	0.367	2.71865e-55
PSMC1	1.04819e-55	-0.406839	0.185	0.295	2.43441e-51
FTH1	1.99966e-210	-0.406836	0.93	0.955	4.6442e-206
ENY2	1.08485e-58	-0.406655	0.226	0.345	2.51957e-54
NMT1	5.72326e-52	-0.406607	0.153	0.254	1.32923e-47
POLR3K	3.84203e-70	-0.406456	0.096	0.204	8.92312e-66
ENSGALG00010002930	5.08393e-104	-0.40415	0.01	0.098	1.18074e-99
ENSGALG00010015192	5.30168e-76	-0.403983	0.005	0.068	1.23131e-71
ENSGALG00010014783	2.58263e-70	-0.403108	0.044	0.132	5.99816e-66
RHOA	2.41738e-74	-0.401127	0.626	0.697	5.61436e-70
MRPL27	3.40491e-59	-0.400096	0.208	0.325	7.90791e-55
RET	1.25511e-102	-0.399839	0.003	0.083	2.915e-98
PSMA6	2.16045e-57	-0.399635	0.237	0.352	5.01765e-53
SUB1	9.0048e-57	-0.399096	0.278	0.395	2.09137e-52
FAM13C	3.57207e-97	-0.398821	0.009	0.091	8.29614e-93
ENSGALG00010010473	3.5899e-75	-0.398357	0.05	0.146	8.33755e-71
GPR68	4.13032e-101	-0.398072	0.002	0.078	9.59268e-97
RNH1	5.51291e-62	-0.398018	0.09	0.19	1.28037e-57
UBE2H	5.84091e-53	-0.396874	0.346	0.455	1.35655e-48
PLBD2	3.27161e-55	-0.395927	0.107	0.204	7.59831e-51
COL4A1	1.12892e-100	-0.394694	0.002	0.077	2.62192e-96
ARPC4	5.90924e-50	-0.394606	0.23	0.336	1.37242e-45
KCNC2	9.51304e-67	-0.39247	0.056	0.147	2.2094e-62
ENSGALG00010000707	6.95546e-41	-0.39197	0.23	0.326	1.61541e-36
ENSGALG00010029333	4.79311e-50	-0.391911	0.314	0.42	1.1132e-45
LINGO2	1.94669e-23	-0.391906	0.072	0.12	4.52119e-19
HSCB	1.7572e-69	-0.391515	0.074	0.174	4.0811e-65
COX15	2.166e-64	-0.390662	0.219	0.344	5.03054e-60
JAK1	1.39164e-54	-0.389747	0.11	0.206	3.23209e-50
EIF3L	8.38979e-51	-0.389624	0.197	0.305	1.94853e-46
COX5A	8.48716e-64	-0.38855	0.43	0.539	1.97114e-59
HNRNPAB	2.87163e-57	-0.388243	0.479	0.572	6.66935e-53
OAT	2.51563e-90	-0.388145	0.044	0.15	5.84256e-86
MDH2	2.95842e-50	-0.387285	0.274	0.381	6.87093e-46
HS2ST1	1.99367e-60	-0.386997	0.097	0.197	4.63029e-56
NOP53	1.3236e-54	-0.38667	0.164	0.274	3.07406e-50
ENSGALG00010013222	4.76557e-111	-0.386312	0.001	0.083	1.1068e-106
SCAF11	1.55653e-52	-0.385978	0.104	0.197	3.61504e-48
PNO1	9.69201e-65	-0.385802	0.07	0.164	2.25097e-60
SRP72	5.98556e-60	-0.385375	0.084	0.179	1.39015e-55
KCNE2	7.06466e-57	-0.384581	0.136	0.242	1.64077e-52
ANAPC11	6.01873e-51	-0.384052	0.138	0.237	1.39785e-46
NAXE	1.05754e-40	-0.382798	0.214	0.307	2.45615e-36
MAFF	3.24808e-61	-0.382669	0.058	0.144	7.54366e-57
CSNK1A1	1.90654e-47	-0.382075	0.386	0.487	4.42793e-43
MRPS25	2.7229e-48	-0.381744	0.199	0.3	6.32394e-44
MRPL57	2.03063e-96	-0.3815	0.737	0.781	4.71614e-92
CELF4	1.20344e-27	-0.380779	0.265	0.342	2.79498e-23
CCDC85A	9.8284e-72	-0.380673	0.028	0.108	2.28264e-67
SLC7A5	8.22484e-79	-0.380497	0.045	0.141	1.91022e-74
ENSGALG00010000303	4.3039e-70	-0.379348	0.05	0.141	9.99582e-66
TTLL13	1.55199e-48	-0.37903	0.117	0.209	3.60451e-44
RAB3GAP2	2.16528e-53	-0.378518	0.112	0.209	5.02886e-49
STARD13	1.63413e-53	-0.37843	0.061	0.141	3.79526e-49
ENSGALG00010000895	2.85671e-78	-0.378417	0	0.058	6.63471e-74
FAHD2A	2.36463e-67	-0.378405	0.095	0.202	5.49185e-63
ENSGALG00010024944	1.15339e-48	-0.378263	0.21	0.315	2.67875e-44
LEPROTL1	2.37649e-60	-0.378236	0.089	0.186	5.51941e-56
TMEM189	1.45357e-61	-0.37807	0.053	0.137	3.37593e-57
DAP	2.56939e-82	-0.377858	0.02	0.102	5.96741e-78
MRPL20	2.83598e-44	-0.377297	0.377	0.465	6.58657e-40
ENSGALG00010022034	7.95588e-44	-0.376909	0.43	0.509	1.84775e-39
ENSGALG00010003280	5.30323e-41	-0.376653	0.092	0.167	1.23167e-36
FAM32A	8.21127e-56	-0.376481	0.501	0.586	1.90707e-51
TSPAN4	4.53531e-74	-0.376312	0.021	0.097	1.05333e-69
ACAA2	1.62835e-60	-0.374771	0.101	0.202	3.78183e-56
MPI	1.46849e-54	-0.374542	0.089	0.179	3.41057e-50
ENSGALG00010025255	4.37743e-88	-0.374499	0.006	0.079	1.01666e-83
DCTN6	5.13085e-47	-0.373875	0.197	0.296	1.19164e-42
ENSGALG00010022734	1.46006e-56	-0.373507	0.521	0.598	3.391e-52
ENSGALG00010010850	1.35323e-43	-0.373054	0.188	0.283	3.14287e-39
UCHL3	2.15714e-45	-0.371326	0.229	0.328	5.00996e-41
NDUFA12	1.0152e-46	-0.370829	0.371	0.463	2.3578e-42
TOMM70	2.38048e-45	-0.370694	0.111	0.197	5.52867e-41
ARHGAP1	1.79159e-55	-0.368806	0.058	0.138	4.16096e-51
CCT3	1.4743e-40	-0.367784	0.277	0.372	3.42407e-36
TAOK3	2.6947e-43	-0.367589	0.075	0.149	6.25844e-39
IDH2	4.0705e-48	-0.367351	0.156	0.255	9.45373e-44
DDX24	2.45502e-74	-0.367245	0.036	0.122	5.70178e-70
TRAPPC4	5.84312e-46	-0.367074	0.299	0.4	1.35706e-41
EIF3H	1.1487e-46	-0.3668	0.432	0.515	2.66786e-42
MRPL40	4.63524e-45	-0.366734	0.229	0.33	1.07653e-40
TBRG4	1.80877e-61	-0.366231	0.049	0.131	4.20087e-57
LRPAP1	7.17784e-47	-0.365306	0.557	0.62	1.66705e-42
ENSGALG00010026354	2.18565e-96	-0.364961	0.006	0.085	5.07617e-92
ENSGALG00010020298	2.03302e-56	-0.364322	0.425	0.53	4.72169e-52
ENSGALG00010000763	6.02009e-76	-0.363852	0.017	0.092	1.39817e-71
CCDC58	1.15662e-72	-0.363687	0.058	0.155	2.68625e-68
HRAS	1.16298e-39	-0.363625	0.32	0.413	2.70103e-35
MRPL16	8.52453e-55	-0.363249	0.141	0.246	1.97982e-50
BET1	1.8643e-57	-0.36292	0.055	0.137	4.32983e-53
SESN2	3.40365e-100	-0.362873	0.001	0.076	7.90497e-96
SIGMAR1	7.16593e-60	-0.36279	0.086	0.183	1.66429e-55
PEF1	1.72783e-67	-0.362734	0.066	0.162	4.01288e-63
C10orf2	8.96666e-66	-0.361795	0.034	0.113	2.08251e-61
ENSGALG00010015813	4.7516e-53	-0.361362	0.149	0.253	1.10356e-48
NADK	5.78464e-52	-0.361074	0.071	0.154	1.34348e-47
DDB1	3.20341e-37	-0.360885	0.095	0.167	7.43992e-33
NARS	2.29862e-45	-0.360426	0.266	0.368	5.33853e-41
DCBLD1	4.79724e-83	-0.360211	0.006	0.074	1.11416e-78
ENSGALG00010018476	2.16003e-76	-0.360012	0.037	0.126	5.01667e-72
MRPL48	8.32293e-57	-0.359942	0.119	0.222	1.933e-52
UCK2	3.04557e-59	-0.359358	0.064	0.151	7.07334e-55
GLIS1	4.67026e-88	-0.359328	0.002	0.069	1.08467e-83
PRR7	4.15528e-81	-0.358686	0.02	0.1	9.65063e-77
NDUFB10	1.40756e-51	-0.358124	0.424	0.523	3.26906e-47
KLHL36	7.53217e-50	-0.357506	0.123	0.218	1.74935e-45
NUDC	5.61234e-39	-0.356995	0.096	0.171	1.30346e-34
PRMT5	1.78922e-42	-0.356476	0.099	0.18	4.15545e-38
HIGD2A	2.72187e-53	-0.356121	0.548	0.626	6.32155e-49
EXOSC1	3.7475e-59	-0.355048	0.101	0.201	8.70356e-55
ENSGALG00010026919	3.76228e-62	-0.354969	0.085	0.183	8.7379e-58
COX6C	3.35825e-61	-0.354787	0.599	0.667	7.79954e-57
ENSGALG00010012473	3.037e-29	-0.354537	0.211	0.289	7.05342e-25
CAMK1	2.22589e-84	-0.354457	0.02	0.103	5.16963e-80
RFC1	7.94732e-34	-0.354251	0.161	0.239	1.84577e-29
PTPRZ1	1.08585e-49	-0.354172	0.076	0.157	2.52189e-45
ENSGALG00010012742	1.25304e-40	-0.354096	0.286	0.385	2.91018e-36
MRPL21	5.40923e-58	-0.353109	0.098	0.196	1.25629e-53
INAFM2	3.12112e-48	-0.353102	0.068	0.145	7.24879e-44
HELLS	2.17454e-68	-0.352618	0.02	0.091	5.05038e-64
PDIA5	1.90178e-82	-0.352281	0.024	0.109	4.41688e-78
RNF150	1.46908e-43	-0.352173	0.074	0.149	3.41195e-39
VCP	2.08127e-36	-0.35198	0.341	0.429	4.83375e-32
B4GALT7	1.75816e-55	-0.351277	0.071	0.158	4.08333e-51
FANCD2	4.49356e-52	-0.349452	0.434	0.534	1.04363e-47
KIFAP3	1.7065e-49	-0.349368	0.145	0.245	3.96335e-45
ANXA7	7.07327e-68	-0.348744	0.047	0.135	1.64277e-63
CASC3	2.52574e-46	-0.348177	0.079	0.158	5.86603e-42
CCPG1	1.75126e-45	-0.347521	0.198	0.299	4.06731e-41
EPS8	2.07337e-73	-0.347444	0.015	0.086	4.81541e-69
RRP15	1.22605e-59	-0.347257	0.05	0.131	2.84751e-55
ACTN1	1.61431e-55	-0.346392	0.025	0.089	3.74924e-51
YWHAZ	7.4648e-42	-0.346373	0.364	0.461	1.7337e-37
POLR1D	5.45034e-40	-0.346304	0.203	0.296	1.26584e-35
ROBO2	1.1238e-09	-0.345823	0.109	0.141	2.61003e-05
ZNF706	6.99562e-44	-0.345617	0.332	0.43	1.62473e-39
UACA	4.69272e-72	-0.345571	0.013	0.081	1.08989e-67
PTP4A2	1.77665e-38	-0.345506	0.187	0.277	4.12627e-34
SLC19A1	6.66077e-80	-0.34524	0.025	0.109	1.54696e-75
ESYT1	4.35579e-40	-0.345082	0.433	0.52	1.01163e-35
ANXA6	8.53685e-38	-0.34464	0.1	0.174	1.98268e-33
GALE	4.34323e-55	-0.344299	0.049	0.125	1.00872e-50
PDRG1	3.89221e-42	-0.344172	0.171	0.266	9.03966e-38
STARD5	3.64039e-86	-0.343984	0.015	0.096	8.4548e-82
SURF6	2.52992e-48	-0.343347	0.097	0.184	5.87575e-44
FAM133B	6.10798e-36	-0.342645	0.323	0.413	1.41858e-31
EIF4H	3.86236e-37	-0.342634	0.326	0.418	8.97033e-33
EVL	5.90504e-39	-0.342572	0.162	0.251	1.37144e-34
AUP1	4.51718e-45	-0.342457	0.103	0.188	1.04911e-40
PPP3CA	4.23081e-33	-0.342426	0.294	0.385	9.82605e-29
LONP1	1.62969e-46	-0.341845	0.054	0.124	3.78496e-42
DDX18	4.62197e-59	-0.341763	0.049	0.13	1.07345e-54
ENSGALG00010008498	1.31579e-51	-0.34144	0.042	0.112	3.05593e-47
PTPRK	1.37132e-48	-0.340948	0.049	0.12	3.18489e-44
DBN1	7.87603e-74	-0.340576	0.013	0.083	1.82921e-69
UBR7	4.11292e-35	-0.339247	0.245	0.332	9.55225e-31
ENSGALG00010010621	2.25632e-44	-0.338931	0.098	0.181	5.24031e-40
ENSGALG00010005766	1.5637e-59	-0.338884	0.012	0.069	3.63169e-55
ENSGALG00010009446	1.82453e-57	-0.33757	0.713	0.731	4.23748e-53
ENSGALG00010019004	6.44574e-75	-0.337137	0.035	0.121	1.49702e-70
EIF3A	2.03226e-38	-0.336943	0.105	0.182	4.71993e-34
RASSF1	7.35452e-47	-0.336663	0.031	0.091	1.70809e-42
FOXP4	5.0708e-93	-0.336648	0.001	0.071	1.17769e-88
RAB15	9.87406e-58	-0.335171	0.049	0.128	2.29325e-53
LMO4	1.21308e-58	-0.335035	0.027	0.096	2.81738e-54
HN1	2.42005e-39	-0.334851	0.229	0.324	5.62057e-35
FAM3C	1.08666e-53	-0.334732	0.138	0.243	2.52376e-49
ADM2	6.38216e-103	-0.33444	0.001	0.077	1.48226e-98
SELENOM	1.41445e-52	-0.33425	0.059	0.137	3.28506e-48
IARS1	1.09284e-39	-0.334026	0.097	0.174	2.53813e-35
MYH9	1.28501e-37	-0.333985	0.086	0.158	2.98443e-33
RFKL	4.46795e-62	-0.333632	0.031	0.104	1.03768e-57
PENK	2.02554e-25	-0.33357	0.083	0.138	4.70432e-21
ENSGALG00010029311	7.69013e-66	-0.333561	0.044	0.129	1.78603e-61
CSNK2A1	2.75238e-35	-0.333306	0.124	0.2	6.3924e-31
GDE1	8.7273e-53	-0.332846	0.054	0.132	2.02691e-48
PPIF	5.65608e-43	-0.332632	0.073	0.147	1.31362e-38
PQLC2	2.01239e-57	-0.332379	0.023	0.087	4.67377e-53
SURF2	7.92391e-71	-0.331951	0.038	0.123	1.84033e-66
PLEKHB2	8.83198e-31	-0.331036	0.243	0.326	2.05123e-26
UCN	7.58074e-41	-0.330607	0.003	0.036	1.76063e-36
MOB3A	1.27517e-51	-0.330235	0.094	0.184	2.96159e-47
USP12-like	1.13285e-40	-0.33023	0.08	0.153	2.63104e-36
SNX32	2.27481e-38	-0.329885	0.174	0.263	5.28325e-34
GLRX	1.03111e-46	-0.329831	0.047	0.115	2.39476e-42
RAB21	3.53158e-44	-0.32949	0.108	0.194	8.2021e-40
SAR1B	1.94611e-40	-0.329411	0.136	0.221	4.51984e-36
ADCYAP1	1.77136e-76	-0.328496	0.011	0.08	4.11399e-72
ENSGALG00010000817	1.15527e-86	-0.32845	0.815	0.847	2.68312e-82
ARRDC3	2.31859e-24	-0.328013	0.221	0.292	5.38493e-20
BTF3	7.13302e-37	-0.3276	0.316	0.402	1.65664e-32
MAFK	2.76343e-34	-0.327411	0.098	0.168	6.41807e-30
DNAJA3	2.97064e-41	-0.327274	0.187	0.281	6.89932e-37
HIST1H2B5L	2.36443e-61	-0.326933	0.022	0.088	5.4914e-57
PFDN5	3.81731e-37	-0.326882	0.482	0.549	8.8657e-33
CISD2	2.35754e-31	-0.326445	0.326	0.403	5.47538e-27
ERLIN2	4.80245e-40	-0.326163	0.144	0.231	1.11537e-35
ENSGALG00010007115	4.3136e-55	-0.325102	0.04	0.113	1.00183e-50
UHMK1	1.52116e-43	-0.324463	0.056	0.124	3.53289e-39
CTSB	1.76567e-40	-0.324313	0.385	0.476	4.10077e-36
SMARCE1	4.58177e-32	-0.323537	0.16	0.237	1.06412e-27
SMARCA5	2.34853e-44	-0.322813	0.079	0.156	5.45447e-40
GCSH	1.78529e-47	-0.322674	0.139	0.235	4.14633e-43
CNN3	2.66477e-25	-0.322332	0.181	0.249	6.18893e-21
GRHL1	3.78438e-64	-0.322126	0.012	0.074	8.78923e-60
RABGGTB	4.10488e-41	-0.321701	0.103	0.184	9.53357e-37
NSMCE3	1.58173e-44	-0.321497	0.119	0.208	3.67357e-40
ENSGALG00010028892	8.2974e-87	-0.321392	0	0.064	1.92707e-82
C1orf43	8.40079e-43	-0.321335	0.092	0.171	1.95108e-38
ENSGALG00010014251	1.3134e-67	-0.320645	0.008	0.068	3.05038e-63
RAP1B	1.78407e-44	-0.320305	0.131	0.221	4.1435e-40
MRPL32	2.07036e-49	-0.319624	0.077	0.16	4.80842e-45
RBP3	2.19892e-21	-0.319452	0.05	0.091	5.10699e-17
PPFIA2	4.93612e-25	-0.319262	0.112	0.171	1.14641e-20
IL1RAP	1.35246e-81	-0.318859	0.004	0.069	3.14109e-77
LYRM4	9.48232e-47	-0.318348	0.082	0.162	2.20227e-42
ENSGALG00010020169	6.36192e-89	-0.318184	0	0.065	1.47756e-84
NAV3	1.67186e-47	-0.318011	0.031	0.092	3.88289e-43
SRXN1	2.4625e-42	-0.31778	0.058	0.126	5.71915e-38
FAM214A	3.89572e-40	-0.317562	0.075	0.146	9.0478e-36
DDX4	7.77449e-97	-0.317102	0.001	0.073	1.80563e-92
SSB	1.46935e-39	-0.316871	0.191	0.284	3.41256e-35
DPP10	2.41795e-38	-0.316408	0.053	0.115	5.61569e-34
DOT1L	1.75016e-35	-0.314676	0.063	0.125	4.06475e-31
VAMP2	4.51539e-65	-0.314509	0.018	0.086	1.0487e-60
PKIA	1.2766e-23	-0.314427	0.19	0.255	2.96489e-19
RARS	2.65635e-31	-0.314301	0.225	0.31	6.16938e-27
ST6GALNAC4	6.48222e-51	-0.31407	0.065	0.145	1.5055e-46
ENSGALG00010018506	3.50114e-77	-0.313923	0.016	0.091	8.13141e-73
ILK	7.84881e-36	-0.313689	0.086	0.156	1.82289e-31
SOX2	1.04349e-22	-0.313454	0.412	0.478	2.42352e-18
KPNB1	7.02516e-29	-0.313145	0.199	0.277	1.63159e-24
DNAJC19	2.22215e-30	-0.313142	0.197	0.277	5.16095e-26
EZH2	1.47952e-54	-0.312376	0.027	0.092	3.43618e-50
ERLEC1	3.5228e-33	-0.312173	0.268	0.355	8.1817e-29
STXBP6	6.7619e-79	-0.311811	0.005	0.07	1.57045e-74
TOP1MT	1.12396e-59	-0.311643	0.042	0.12	2.6104e-55
ID2	2.2899e-42	-0.311406	0.042	0.104	5.3183e-38
ENSGALG00010019430	3.30304e-47	-0.311145	0.064	0.14	7.67132e-43
FNTB	1.30228e-56	-0.310612	0.055	0.137	3.02454e-52
PLEKHG4	2.55224e-63	-0.310246	0.018	0.084	5.92758e-59
RCAN2	5.69649e-39	-0.310141	0.07	0.139	1.32301e-34
GRSF1	6.34593e-34	-0.309856	0.119	0.193	1.47384e-29
COTL1	8.12659e-46	-0.309758	0.052	0.121	1.8874e-41
ZMAT5	3.65894e-43	-0.30939	0.101	0.183	8.49788e-39
MRPS11	5.93535e-32	-0.30924	0.333	0.414	1.37849e-27
FAM174C	4.45711e-55	-0.308946	0.049	0.127	1.03516e-50
NFE2L1	1.81918e-31	-0.308299	0.107	0.176	4.22504e-27
ANO8	6.05446e-39	-0.307913	0.04	0.097	1.40615e-34
FAM162A	1.07325e-35	-0.307591	0.149	0.232	2.49263e-31
ADAM10	1.82702e-33	-0.307391	0.19	0.274	4.24326e-29
HGH1	1.02026e-35	-0.307016	0.108	0.183	2.36956e-31
SUCLG1	1.25151e-46	-0.306539	0.094	0.18	2.90663e-42
CDC42	2.78688e-26	-0.306307	0.352	0.425	6.47254e-22
NDUFS3	5.49854e-33	-0.306182	0.202	0.286	1.27704e-28
TDG	1.93498e-31	-0.305883	0.065	0.123	4.49399e-27
PLCB1	1.00797e-28	-0.305855	0.136	0.205	2.34101e-24
NDUFS2	6.27931e-25	-0.305253	0.167	0.234	1.45837e-20
PVALB	1.53736e-59	-0.305147	0.02	0.085	3.57053e-55
TIMM10B	1.08173e-40	-0.304964	0.095	0.172	2.51231e-36
APBB1	2.94769e-36	-0.304675	0.1	0.174	6.846e-32
CCT2	4.85725e-31	-0.30457	0.271	0.354	1.1281e-26
PSMD2	7.61596e-30	-0.303548	0.168	0.245	1.76881e-25
ENSGALG00010024511	1.421e-31	-0.303525	0.116	0.187	3.30028e-27
IPO13	1.01264e-45	-0.303447	0.038	0.1	2.35186e-41
ENSGALG00010023160	8.50783e-48	-0.303407	0.032	0.094	1.97594e-43
SLC37A3	6.18603e-46	-0.303296	0.031	0.09	1.43671e-41
ENSGALG00010024764	2.90805e-61	-0.303245	0.025	0.094	6.75394e-57
RBM38	1.97567e-39	-0.303234	0.1	0.178	4.5885e-35
EFNB1	1.21676e-18	-0.30298	0.361	0.414	2.82593e-14
CIAPIN1	1.00994e-38	-0.302971	0.077	0.147	2.3456e-34
LBR	8.04842e-42	-0.302588	0.112	0.196	1.86925e-37
PIGT	4.08759e-34	-0.302384	0.065	0.127	9.49342e-30
DDTL	8.67542e-37	-0.302321	0.12	0.199	2.01487e-32
DNAJC5	1.62568e-25	-0.302179	0.208	0.28	3.77565e-21
PALS2	2.81996e-57	-0.30137	0.134	0.243	6.54935e-53
ECI1	7.39451e-28	-0.30088	0.178	0.252	1.71737e-23
PDLIM4	1.3201e-37	-0.300659	0.05	0.11	3.06594e-33
ENSGALG00010027369	5.1303e-31	-0.299972	0.086	0.149	1.19151e-26
ESD	1.53659e-35	-0.299884	0.151	0.233	3.56874e-31
NUFIP2	1.63444e-25	-0.299646	0.146	0.212	3.796e-21
IGHMBP2	3.09401e-29	-0.299452	0.038	0.083	7.18583e-25
CDH13	7.21394e-31	-0.299122	0.106	0.175	1.67544e-26
ENSGALG00010028085	7.42187e-33	-0.299016	0.17	0.252	1.72373e-28
EDPE	1.92867e-49	-0.298744	0.004	0.046	4.47933e-45
NDUFS7	2.46718e-35	-0.298539	0.188	0.276	5.73001e-31
CAPN2	2.94006e-56	-0.298223	0.024	0.088	6.82829e-52
FSCN2	6.48013e-37	-0.29778	0.147	0.232	1.50501e-32
EFHD2	1.86509e-55	-0.297729	0.035	0.105	4.33166e-51
MAFA	2.17767e-19	-0.297498	0.043	0.08	5.05765e-15
CCDC59	7.72951e-41	-0.29702	0.095	0.174	1.79518e-36
ENSGALG00010004413	2.36581e-49	-0.296551	0.055	0.13	5.4946e-45
MRPS18C	1.65829e-44	-0.295954	0.094	0.177	3.85139e-40
ENSGALG00010022315	8.12515e-52	-0.295935	0.713	0.774	1.88707e-47
AKAP9	2.77192e-26	-0.295835	0.337	0.412	6.43778e-22
PXMP4	5.25135e-56	-0.295153	0.041	0.115	1.21963e-51
SNRPD3	2.99668e-31	-0.294948	0.518	0.566	6.95979e-27
PANX2	4.71972e-45	-0.29469	0.081	0.16	1.09616e-40
CDC37	4.97469e-37	-0.294158	0.082	0.153	1.15537e-32
COQ7	1.10453e-42	-0.293583	0.083	0.16	2.56526e-38
THYN1	6.94699e-45	-0.29311	0.08	0.159	1.61344e-40
SNAPC1	4.10105e-27	-0.292988	0.162	0.233	9.52468e-23
TIMM44	5.22933e-32	-0.292771	0.106	0.176	1.21451e-27
WBP11	1.77123e-35	-0.292156	0.129	0.208	4.11369e-31
CS	8.45211e-56	-0.291836	0.019	0.079	1.963e-51
TIA1	1.87262e-23	-0.291415	0.216	0.285	4.34917e-19
ENSGALG00010026830	4.46254e-73	-0.290683	0.003	0.06	1.03642e-68
COPA	2.33831e-20	-0.2904	0.121	0.175	5.43073e-16
LDLRAD4	5.2417e-27	-0.289535	0.374	0.452	1.21739e-22
DBI	6.04814e-24	-0.289295	0.527	0.571	1.40468e-19
BAK1	3.19388e-53	-0.289125	0.026	0.089	7.41779e-49
USP14	1.5017e-45	-0.289046	0.053	0.124	3.48771e-41
SLC7A11	5.16757e-63	-0.288498	0.002	0.051	1.20017e-58
SLC35E3	1.73992e-32	-0.288107	0.067	0.128	4.04097e-28
SYNGR2	2.4531e-45	-0.287452	0.037	0.1	5.69732e-41
MRPL58	1.06421e-32	-0.28735	0.124	0.198	2.47163e-28
ENSGALG00010027985	6.31104e-32	-0.287276	0.585	0.623	1.46574e-27
PFN2	8.93787e-21	-0.28724	0.242	0.307	2.07582e-16
CLTB	1.18283e-22	-0.287127	0.321	0.39	2.74713e-18
ACTR3	1.1132e-29	-0.286674	0.144	0.217	2.58541e-25
SAT1	2.85638e-15	-0.28666	0.418	0.465	6.63395e-11
ISCU	4.14931e-40	-0.286572	0.07	0.14	9.63677e-36
STOML2	1.63014e-31	-0.286331	0.112	0.182	3.78601e-27
NAP1L1	9.60902e-27	-0.285752	0.378	0.452	2.23169e-22
ENSGALG00010011515	1.45366e-28	-0.285502	0.084	0.144	3.37614e-24
C10H15ORF48	4.08669e-63	-0.28524	0.001	0.049	9.49135e-59
DNTTIP1	3.39287e-44	-0.284533	0.066	0.139	7.87994e-40
GXYLT2	1.40737e-45	-0.284453	0.03	0.089	3.26861e-41
PLPP5	1.64654e-43	-0.283382	0.055	0.123	3.82408e-39
HSPA12A	4.1197e-48	-0.282673	0.023	0.08	9.568e-44
EFEMP1	3.09977e-45	-0.28219	0.053	0.124	7.19921e-41
WARS	2.81541e-39	-0.2818	0.059	0.124	6.53879e-35
RELL1	8.53251e-47	-0.281741	0.033	0.095	1.98168e-42
NIPA2	4.99174e-37	-0.281168	0.098	0.172	1.15933e-32
CETN2	1.89152e-25	-0.280826	0.102	0.161	4.39305e-21
RWDD4	1.31395e-30	-0.280503	0.299	0.385	3.05165e-26
CEBPZ	1.18906e-28	-0.279732	0.106	0.169	2.76159e-24
SRPRA	1.81074e-27	-0.279459	0.086	0.145	4.20545e-23
CCNG1	3.97048e-37	-0.279419	0.109	0.187	9.22145e-33
TPD52	4.31256e-41	-0.279263	0.078	0.153	1.00159e-36
TTC9	2.96547e-53	-0.278864	0.016	0.073	6.8873e-49
NDUFA5	2.37204e-28	-0.278153	0.231	0.312	5.50907e-24
PIGX	1.31487e-35	-0.277882	0.117	0.194	3.05379e-31
CUBN	3.62582e-20	-0.277832	0.144	0.201	8.42097e-16
PSMA3	1.30129e-19	-0.276946	0.396	0.445	3.02225e-15
UQCRC1	4.56294e-24	-0.276928	0.138	0.201	1.05974e-19
ELMO1	1.00512e-25	-0.276742	0.242	0.32	2.33438e-21
VAMP3	1.98857e-24	-0.276707	0.266	0.339	4.61845e-20
GMFB	1.1313e-49	-0.27667	0.027	0.088	2.62744e-45
YPEL4	6.29905e-71	-0.276566	0.014	0.083	1.46295e-66
EIF4G2	7.19594e-26	-0.276044	0.508	0.571	1.67126e-21
WDR3	8.80754e-34	-0.276028	0.089	0.156	2.04555e-29
APRT	1.00081e-49	-0.275995	0.029	0.091	2.32438e-45
ZFYVE19	8.95492e-30	-0.275343	0.088	0.15	2.07978e-25
ZFP36L1	4.80219e-19	-0.275296	0.489	0.545	1.11531e-14
ENSGALG00010002239	2.32189e-15	-0.275036	0.385	0.433	5.3926e-11
NDUFAF2	2.69921e-25	-0.274807	0.216	0.29	6.26893e-21
ENSGALG00010013493	6.77213e-42	-0.274233	0.041	0.102	1.57283e-37
GRP	1.50113e-49	-0.273883	0	0.036	3.48638e-45
C26H6ORF125	7.49506e-28	-0.273743	0.196	0.272	1.74073e-23
ACOT9	8.69393e-38	-0.273267	0.036	0.091	2.01917e-33
HMG20B	1.0052e-31	-0.272966	0.089	0.154	2.33458e-27
ATP5PF	9.44035e-35	-0.272604	0.557	0.6	2.19252e-30
RIOX1	1.22438e-57	-0.271958	0.017	0.078	2.84363e-53
ENSGALG00010000367	3.4211e-36	-0.271874	0.101	0.176	7.9455e-32
SERPINH1	6.15932e-23	-0.271704	0.245	0.316	1.4305e-18
LYPD1	1.82335e-57	-0.271569	0.012	0.069	4.23473e-53
HIST1H3H	5.28827e-36	-0.271406	0.072	0.139	1.2282e-31
PPFIBP1	1.49477e-11	-0.271403	0.177	0.217	3.4716e-07
HADHA	4.28374e-31	-0.271397	0.078	0.14	9.94899e-27
ENSGALG00010004137	6.09851e-17	-0.270548	0.206	0.261	1.41638e-12
POU3F2	1.44509e-39	-0.270521	0.038	0.095	3.35622e-35
ZBTB21	2.60925e-25	-0.270356	0.079	0.133	6.05997e-21
TRPC4AP	5.74268e-23	-0.269836	0.17	0.234	1.33374e-18
PTPA	4.57646e-26	-0.269646	0.071	0.124	1.06288e-21
ENSGALG00010017140	3.3323e-25	-0.269465	0.142	0.208	7.73926e-21
PDLIM1	2.27125e-71	-0.269216	0.01	0.076	5.27498e-67
PPRC1	7.92877e-63	-0.269195	0.008	0.065	1.84146e-58
TUB	1.02766e-30	-0.269041	0.129	0.202	2.38675e-26
ANKRD13D	3.35545e-26	-0.269004	0.088	0.146	7.79304e-22
ESF1	3.59896e-26	-0.2689	0.118	0.182	8.35858e-22
HACD3	3.53999e-28	-0.268496	0.096	0.158	8.22162e-24
EEF1A2	1.00097e-27	-0.268173	0.709	0.754	2.32476e-23
SGSH	2.13483e-29	-0.268129	0.069	0.126	4.95815e-25
NDUFA2	1.33987e-27	-0.268052	0.497	0.559	3.11184e-23
NDUFA6	3.42845e-26	-0.267924	0.345	0.419	7.96257e-22
ENSGALG00010018633	1.89072e-34	-0.267064	0.055	0.114	4.3912e-30
ODC	1.29653e-21	-0.266679	0.192	0.258	3.0112e-17
LGALS3	5.38896e-79	-0.26664	0	0.058	1.25159e-74
ENO2	7.23662e-25	-0.26643	0.296	0.371	1.68071e-20
PAPSS2	1.30316e-53	-0.266136	0.008	0.058	3.02658e-49
MYG1	7.6028e-40	-0.26603	0.034	0.089	1.76575e-35
ACTR2	4.46636e-28	-0.265546	0.134	0.204	1.03731e-23
RCN2	1.78551e-22	-0.264964	0.299	0.366	4.14684e-18
CALB2	1.18787e-42	-0.264941	0.32	0.425	2.75883e-38
GBE	2.53495e-53	-0.264902	0.005	0.051	5.88743e-49
SNF8	1.262e-30	-0.264767	0.107	0.174	2.93101e-26
NOP56	9.27996e-18	-0.264655	0.209	0.267	2.15527e-13
APOO	2.81415e-25	-0.26435	0.133	0.198	6.53585e-21
RAN	3.86461e-20	-0.264152	0.374	0.429	8.97555e-16
NPTX2	1.64796e-26	-0.264108	0.096	0.156	3.8274e-22
RASA3	1.5718e-38	-0.263971	0.053	0.115	3.6505e-34
IL18	3.32792e-35	-0.263835	0.062	0.124	7.7291e-31
ATP6V0A2	1.30384e-35	-0.263688	0.091	0.162	3.02816e-31
UAP1	6.23291e-28	-0.26365	0.052	0.102	1.44759e-23
SMN	1.35071e-28	-0.263193	0.112	0.178	3.13703e-24
UTP3	1.09285e-45	-0.263125	0.041	0.106	2.53813e-41
ABCC4	1.95502e-46	-0.263073	0.022	0.077	4.54054e-42
NMU	1.12363e-72	-0.262947	0.009	0.073	2.60963e-68
SFT2D3	4.09629e-42	-0.262536	0.03	0.085	9.51364e-38
SEC31A	6.04782e-35	-0.262121	0.047	0.104	1.40461e-30
SLC13A3	3.11014e-36	-0.262052	0.079	0.148	7.22331e-32
FBXO22	3.05547e-22	-0.261836	0.092	0.145	7.09633e-18
ACOT8	2.34073e-35	-0.261617	0.047	0.104	5.43635e-31
UQCRQ	1.14553e-25	-0.261497	0.398	0.467	2.6605e-21
RNF130	1.44332e-43	-0.261393	0.035	0.095	3.3521e-39
AK6	7.58618e-32	-0.260909	0.052	0.107	1.76189e-27
NOB1	1.63893e-31	-0.260783	0.067	0.126	3.80641e-27
EIF4EBP2	2.38471e-29	-0.260091	0.14	0.213	5.53849e-25
TMEM61	6.47208e-79	-0.259628	0.001	0.059	1.50314e-74
LMNB2	7.19326e-24	-0.259531	0.08	0.133	1.67064e-19
ENSGALG00010008740	1.95911e-54	-0.259307	0.01	0.062	4.55004e-50
MTFR1	4.42973e-40	-0.258723	0.034	0.089	1.02881e-35
MFSD2A	4.19576e-57	-0.258715	0.011	0.066	9.74465e-53
STC1	1.8961e-65	-0.25806	0.002	0.053	4.40369e-61
SHISA5	5.60149e-39	-0.257281	0.046	0.106	1.30095e-34
ENSGALG00010026246	6.25185e-31	-0.256473	0.029	0.073	1.45199e-26
GTF3A	1.73199e-43	-0.256393	0.047	0.112	4.02254e-39
ZNHIT3	2.32404e-22	-0.256113	0.338	0.406	5.39758e-18
ENSGALG00010006101	6.55087e-44	-0.255785	0.045	0.109	1.52144e-39
ABTB2	1.85744e-49	-0.25577	0.01	0.059	4.31392e-45
GTF2A2	2.57517e-24	-0.255737	0.143	0.208	5.98083e-20
RAB34	3.09851e-54	-0.255595	0.023	0.085	7.1963e-50
JAG1	1.00237e-38	-0.255133	0.039	0.097	2.32801e-34
FDFT1	8.81939e-14	-0.254765	0.164	0.21	2.0483e-09
HNRNPU	8.98111e-18	-0.254362	0.287	0.347	2.08586e-13
POLR2E	4.39472e-26	-0.253628	0.208	0.283	1.02067e-21
NOP2	5.29619e-43	-0.253595	0.039	0.099	1.23004e-38
CSNK2A2	2.48654e-24	-0.253454	0.06	0.108	5.77499e-20
ENSGALG00010029733	2.75724e-17	-0.253404	0.377	0.429	6.40368e-13
TSHZ2	6.08611e-30	-0.253103	0.121	0.194	1.4135e-25
CMPK1	3.512e-27	-0.252813	0.068	0.121	8.15661e-23
INSIG1	1.91747e-42	-0.252611	0.042	0.105	4.45332e-38
PLPP1	9.68403e-29	-0.25257	0.191	0.271	2.24912e-24
MYBBP1A	5.25766e-39	-0.25232	0.029	0.082	1.22109e-34
SIPA1L1	2.09433e-21	-0.252189	0.157	0.219	4.86409e-17
LIPA	2.45535e-39	-0.252083	0.036	0.092	5.70254e-35
UBQLN4	5.70296e-25	-0.251615	0.109	0.17	1.32451e-20
HSBP1L1	1.80351e-18	-0.251514	0.249	0.308	4.18865e-14
ENSGALG00010029516	4.18428e-30	-0.251239	0.137	0.213	9.71798e-26
AP3D1	1.47368e-19	-0.250961	0.168	0.228	3.42263e-15
ENSGALG00010013157	8.37849e-55	-0.250723	0.006	0.054	1.94591e-50
AGPAT2	3.4532e-48	-0.250607	0.009	0.055	8.02005e-44
ENSGALG00010012307	2.12381e-41	-0.250032	0.015	0.061	4.93254e-37
PPT1	2.34397e-34	-0.249899	0.066	0.129	5.44388e-30
RPS6KA2	2.23883e-28	-0.24915	0.071	0.128	5.19969e-24
COMMD4	7.98045e-26	-0.248985	0.245	0.322	1.85346e-21
RBM34	5.44106e-33	-0.248614	0.14	0.219	1.26369e-28
CTIF	5.85434e-28	-0.248517	0.052	0.102	1.35967e-23
ENSGALG00010026064	1.85451e-23	-0.24849	0.153	0.218	4.3071e-19
EIF3E	8.29545e-24	-0.248191	0.29	0.36	1.92662e-19
NOL7	1.80521e-31	-0.248112	0.098	0.166	4.1926e-27
AKIRIN2	5.11528e-16	-0.247579	0.231	0.286	1.18802e-11
ATP8B4	9.29013e-58	-0.247095	0.006	0.056	2.15763e-53
TMEM135	1.80714e-25	-0.247082	0.098	0.158	4.19709e-21
CACNA1C	1.01814e-15	-0.247004	0.118	0.164	2.36462e-11
IMMT	4.05669e-32	-0.246938	0.059	0.116	9.42165e-28
PDCD10	1.34979e-26	-0.246843	0.114	0.178	3.13489e-22
PPIL1	2.50965e-23	-0.246622	0.248	0.322	5.82866e-19
UBFD1	7.62501e-48	-0.246348	0.037	0.102	1.77091e-43
ATP5H	2.12234e-20	-0.246237	0.399	0.456	4.92912e-16
MAP1S	1.02452e-17	-0.24591	0.102	0.149	2.37946e-13
PCIF1	5.11478e-22	-0.245797	0.114	0.17	1.18791e-17
EBAG9	1.60445e-29	-0.245585	0.168	0.246	3.72635e-25
BTC	1.38539e-66	-0.24555	0.004	0.057	3.21756e-62
PTPRA	5.47576e-24	-0.245418	0.094	0.15	1.27175e-19
LOX	1.50012e-21	-0.245373	0.028	0.062	3.48402e-17
EI24	4.12105e-25	-0.245283	0.153	0.221	9.57113e-21
EMC1	2.16141e-30	-0.245175	0.045	0.096	5.01988e-26
ENSGALG00010005353	6.82431e-30	-0.245103	0.068	0.127	1.58495e-25
RHBDF1	2.30925e-24	-0.244374	0.042	0.085	5.36322e-20
PSME3	8.68711e-27	-0.244353	0.12	0.186	2.01758e-22
CTSK	4.64195e-61	-0.244304	0.002	0.051	1.07809e-56
CAPRIN1	2.81256e-13	-0.244303	0.322	0.37	6.53217e-09
MMGT1	3.19752e-26	-0.244197	0.066	0.119	7.42624e-22
GPR173	1.26323e-49	-0.244169	0.014	0.065	2.93386e-45
ENSGALG00010001767	2.04657e-25	-0.244016	0.213	0.288	4.75315e-21
UFM1	3.16386e-34	-0.244015	0.093	0.164	7.34805e-30
LARP1	4.05683e-32	-0.243332	0.062	0.12	9.42198e-28
ADGRD2	1.25758e-47	-0.243199	0.011	0.059	2.92072e-43
NOLC1	3.18614e-47	-0.24318	0.029	0.089	7.3998e-43
KLHDC2	2.63279e-17	-0.243153	0.198	0.255	6.11465e-13
SYT4	1.45815e-23	-0.242811	0.047	0.09	3.38656e-19
CALM1	2.98926e-41	-0.24273	0.752	0.789	6.94255e-37
TET2	1.16436e-21	-0.242692	0.096	0.149	2.70422e-17
EIF4EBP1	5.32852e-29	-0.242046	0.61	0.648	1.23755e-24
EIF6	3.76034e-34	-0.241906	0.064	0.126	8.73339e-30
TRAP1	5.58106e-40	-0.241814	0.036	0.093	1.2962e-35
COX14	1.56597e-18	-0.241807	0.243	0.306	3.63697e-14
EXOSC3	5.04356e-41	-0.24165	0.048	0.112	1.17137e-36
ZNRF1	2.90485e-15	-0.241615	0.182	0.234	6.74652e-11
DIP2A	5.17803e-23	-0.241562	0.071	0.121	1.2026e-18
ENSGALG00010014314	1.68551e-42	-0.241491	0.026	0.08	3.9146e-38
PRELID3B	1.01193e-30	-0.241441	0.073	0.134	2.35021e-26
NUB1	1.53115e-20	-0.240784	0.147	0.207	3.5561e-16
HMGCR	2.74978e-44	-0.240214	0.374	0.487	6.38636e-40
EHD3	8.13949e-28	-0.239976	0.087	0.147	1.8904e-23
2023-03-01	2.87106e-18	-0.239971	0.063	0.105	6.66804e-14
BCAR1	5.30143e-40	-0.239929	0.02	0.068	1.23126e-35
LRRC7	3.38185e-40	-0.239306	0.012	0.054	7.85434e-36
ENSGALG00010005572	1.97199e-34	-0.239281	0.035	0.085	4.57994e-30
PSMA5	4.09988e-24	-0.23928	0.173	0.242	9.52197e-20
OTUD6A	9.45138e-22	-0.239222	0.178	0.243	2.19508e-17
NKAIN2	5.05609e-27	-0.239151	0.202	0.282	1.17428e-22
ENSGALG00010012166	1.63661e-18	-0.238481	0.089	0.134	3.80103e-14
SH3BGRL3	2.1972e-44	-0.238252	0.053	0.123	5.103e-40
TCF7L2	1.80623e-08	-0.238104	0.228	0.263	0.000419497
ENSGALG00010013098	1.60464e-49	-0.238005	0.001	0.038	3.72678e-45
PHKG1	4.23276e-22	-0.237807	0.184	0.252	9.83059e-18
UPRT	1.22185e-62	-0.237421	0.018	0.084	2.83775e-58
FARSA	1.35263e-34	-0.23719	0.072	0.138	3.14148e-30
NONO	1.4193e-19	-0.236694	0.21	0.274	3.29633e-15
GFOD1	1.45398e-24	-0.236418	0.047	0.091	3.37687e-20
STK38L	3.85336e-24	-0.236263	0.067	0.118	8.94943e-20
GLMP	7.15436e-40	-0.236249	0.032	0.087	1.6616e-35
SFPQ	4.88248e-16	-0.235931	0.189	0.244	1.13395e-11
BICD2	2.14679e-16	-0.235721	0.354	0.417	4.98593e-12
PRKX	8.09416e-42	-0.235628	0.018	0.067	1.87987e-37
CTSA	1.11505e-29	-0.235558	0.089	0.153	2.58969e-25
DAP3	1.26207e-31	-0.235392	0.083	0.147	2.93115e-27
HES1	1.30363e-22	-0.235102	0.293	0.367	3.02767e-18
ITPA	1.83015e-32	-0.235007	0.076	0.14	4.25052e-28
DIP2C	1.05573e-14	-0.234573	0.39	0.442	2.45193e-10
MED19	1.40845e-26	-0.234458	0.126	0.193	3.27114e-22
SLC35B1	3.80132e-33	-0.234361	0.087	0.154	8.82857e-29
ENSGALG00010000768	7.36576e-51	-0.23415	0.001	0.04	1.7107e-46
THSD7A	3.81477e-18	-0.234052	0.209	0.269	8.85981e-14
RB1	2.7925e-22	-0.234008	0.073	0.122	6.48558e-18
IL1RAPL2	1.50544e-31	-0.233854	0.03	0.076	3.49638e-27
RRAS	2.13537e-26	-0.233742	0.056	0.106	4.9594e-22
TBCC	6.79083e-18	-0.233576	0.081	0.126	1.57717e-13
AP1S1	6.74689e-23	-0.233467	0.345	0.416	1.56696e-18
ENSGALG00010024766	2.69422e-49	-0.232671	0.007	0.051	6.25732e-45
FUBP3	1.48704e-15	-0.2326	0.266	0.324	3.45365e-11
DSCAM	5.9925e-47	-0.232367	0.147	0.248	1.39176e-42
ADGRG1	1.50536e-16	-0.231952	0.148	0.199	3.49619e-12
WDR1	5.05053e-16	-0.231805	0.176	0.23	1.17299e-11
VPS72	8.0629e-29	-0.231426	0.115	0.183	1.87261e-24
MRPL44	1.62439e-25	-0.231273	0.135	0.201	3.77264e-21
ENSGALG00010014072	8.76607e-67	-0.230992	0.001	0.051	2.03592e-62
MIEN1	6.56079e-25	-0.23082	0.092	0.149	1.52374e-20
CCNA2	6.427e-52	-0.230653	0.003	0.045	1.49267e-47
WBP1	1.14694e-10	-0.230624	0.148	0.186	2.66376e-06
ENSGALG00010027895	6.88586e-28	-0.230513	0.078	0.136	1.59924e-23
MLEC	1.05537e-29	-0.23008	0.048	0.099	2.45109e-25
C11orf87	1.3168e-29	-0.229982	0.034	0.079	3.05827e-25
ENSGALG00010008291	6.09142e-42	-0.229551	0.011	0.054	1.41473e-37
WDR45B	3.46767e-21	-0.22944	0.068	0.114	8.05367e-17
APEH	3.20873e-28	-0.229347	0.044	0.092	7.45228e-24
ADARB1	5.0504e-33	-0.228787	0.063	0.123	1.17296e-28
CD63	1.66242e-19	-0.228712	0.441	0.494	3.86098e-15
HINT1	7.13382e-24	-0.228452	0.107	0.165	1.65683e-19
DNLZ	2.93109e-20	-0.22832	0.133	0.191	6.80746e-16
IFI35	1.29019e-31	-0.227951	0.045	0.098	2.99647e-27
TMEM255A	8.2214e-31	-0.227941	0.063	0.12	1.90942e-26
ENSGALG00010019194	6.0157e-15	-0.227622	0.25	0.306	1.39715e-10
EPN2	1.17662e-13	-0.226788	0.16	0.208	2.7327e-09
ITGA3	1.87773e-35	-0.226738	0.015	0.055	4.36103e-31
ENSGALG00010011099	7.79219e-33	-0.226691	0.015	0.052	1.80974e-28
RAB10	4.33483e-15	-0.226411	0.272	0.327	1.00676e-10
DCTN5	1.39415e-29	-0.226349	0.058	0.113	3.2379e-25
GNL3	1.93789e-28	-0.226329	0.077	0.136	4.50074e-24
ENSGALG00010020071	9.73473e-23	-0.226152	0.079	0.13	2.26089e-18
CTNNA2	6.83311e-18	-0.225837	0.184	0.243	1.58699e-13
NIPSNAP1	2.75212e-31	-0.225764	0.058	0.114	6.39179e-27
GKAP1	2.83277e-26	-0.225726	0.077	0.133	6.5791e-22
ENSGALG00010026316	6.79414e-34	-0.225417	0.062	0.123	1.57794e-29
ARHGAP42	2.34763e-46	-0.224989	0.015	0.065	5.45237e-42
CD82	3.35653e-33	-0.224878	0.036	0.086	7.79555e-29
KIFC1	3.47674e-23	-0.224845	0.067	0.115	8.07473e-19
MRPS7	5.01606e-24	-0.224732	0.1	0.158	1.16498e-19
SNRPC	4.14113e-20	-0.224204	0.122	0.177	9.61777e-16
DDIT4	4.11951e-32	-0.22414	0.753	0.801	9.56755e-28
C4BPG	5.93062e-27	-0.22401	0.047	0.095	1.37739e-22
ENSGALG00010015248	6.91343e-12	-0.223849	0.217	0.263	1.60564e-07
MAD2L1	9.2149e-53	-0.223841	0.012	0.065	2.14016e-48
TCF25	7.76102e-15	-0.223434	0.426	0.477	1.8025e-10
TRIM54	4.82619e-56	-0.223267	0.003	0.048	1.12088e-51
ENSGALG00010014657	6.03826e-57	-0.223133	0.003	0.05	1.40239e-52
NAMPTP1	2.57383e-23	-0.223032	0.077	0.129	5.97772e-19
WDR36	1.53579e-32	-0.222856	0.043	0.096	3.56686e-28
GFM1	2.52746e-35	-0.222846	0.031	0.081	5.87002e-31
CAPRIN2	1.91601e-31	-0.222695	0.029	0.073	4.44994e-27
RRAGD	8.42749e-25	-0.222614	0.093	0.151	1.95729e-20
COL4A2	5.75341e-53	-0.222189	0.002	0.043	1.33623e-48
APP	1.3473e-25	-0.22158	0.812	0.838	3.12911e-21
ENSGALG00010000053	4.63524e-35	-0.221283	0.042	0.097	1.07653e-30
MFSD12	3.96314e-36	-0.221168	0.022	0.067	9.2044e-32
SAG	2.03998e-07	-0.221097	0.057	0.078	0.00473786
HAGHL	1.39857e-31	-0.220948	0.024	0.066	3.24818e-27
SMIM3	3.59935e-25	-0.220839	0.056	0.104	8.35948e-21
TCP1	2.05609e-16	-0.220694	0.246	0.304	4.77527e-12
TPR	6.85385e-16	-0.220417	0.216	0.27	1.59181e-11
MTDH	1.25887e-15	-0.220201	0.336	0.392	2.92372e-11
ENSGALG00010019621	1.77587e-21	-0.220174	0.051	0.093	4.12445e-17
PSMB2	3.67584e-19	-0.219905	0.285	0.347	8.53714e-15
TMEM214	1.33511e-17	-0.219719	0.078	0.122	3.10078e-13
ATP6V1G1	3.34841e-27	-0.219395	0.587	0.629	7.77668e-23
SEMA3C	2.19382e-45	-0.21896	0.007	0.049	5.09515e-41
CRTAP	2.30028e-36	-0.218279	0.034	0.086	5.3424e-32
NOTCH2	2.56455e-25	-0.218113	0.036	0.077	5.95617e-21
ENSGALG00010014249	3.28196e-20	-0.218007	0.079	0.127	7.62236e-16
DPYD	5.75971e-26	-0.217835	0.042	0.087	1.33769e-21
CTU2	2.85997e-32	-0.217729	0.03	0.076	6.64228e-28
ECM2	7.07186e-60	-0.217685	0.001	0.045	1.64244e-55
MMP15	3.82822e-14	-0.217554	0.264	0.317	8.89104e-10
ENSGALG00010028590	8.51274e-17	-0.21747	0.199	0.256	1.97708e-12
PSMD1	1.28659e-16	-0.217466	0.145	0.197	2.9881e-12
ZRANB2	3.49141e-28	-0.217252	0.147	0.22	8.10881e-24
HIST1H101	3.4299e-16	-0.216465	0.079	0.12	7.96594e-12
HAS2	1.63706e-42	-0.215848	0.003	0.037	3.80208e-38
UCHL5	7.22303e-21	-0.215341	0.141	0.201	1.67755e-16
CTTN	4.2572e-17	-0.214996	0.081	0.125	9.88734e-13
ENSGALG00010014113	1.19147e-39	-0.214273	0.01	0.049	2.7672e-35
GTF2F2	1.0957e-17	-0.213796	0.174	0.232	2.54477e-13
EIF4G1	8.06213e-24	-0.213522	0.042	0.084	1.87243e-19
GLIPR2	2.0699e-33	-0.213408	0.015	0.053	4.80733e-29
ILF2	6.53054e-11	-0.213219	0.287	0.331	1.51672e-06
MNAT1	9.24748e-22	-0.213108	0.123	0.183	2.14773e-17
KPNA4	8.98991e-14	-0.213105	0.229	0.282	2.08791e-09
SMIM18	2.74305e-51	-0.212964	0.006	0.052	6.37074e-47
KHDRBS3	2.60944e-25	-0.21292	0.142	0.21	6.06041e-21
EIF4B	1.45988e-13	-0.212883	0.201	0.25	3.39057e-09
TRIB1	1.45252e-30	-0.21273	0.02	0.059	3.37347e-26
WDR55	2.0982e-17	-0.212367	0.07	0.111	4.87307e-13
SMIM19	4.82099e-22	-0.212346	0.112	0.169	1.11967e-17
ENSGALG00010011247	3.06344e-12	-0.21232	0.187	0.234	7.11484e-08
MYO9A	7.13516e-12	-0.212314	0.127	0.167	1.65714e-07
LOXL1	4.56763e-14	-0.212189	0.223	0.275	1.06083e-09
TPH1	5.55393e-46	-0.211838	0.004	0.042	1.2899e-41
CYB5R2	8.70041e-25	-0.211573	0.081	0.135	2.02067e-20
TMEM33	1.25311e-25	-0.211555	0.068	0.121	2.91034e-21
MORN4	2.41548e-27	-0.211511	0.04	0.085	5.60995e-23
NANS	3.32955e-22	-0.211463	0.045	0.086	7.73289e-18
HPDL	2.39699e-46	-0.211223	0.013	0.062	5.56701e-42
ENSGALG00010012064	1.98775e-43	-0.210973	0.011	0.056	4.61655e-39
KARS	5.18033e-15	-0.210691	0.182	0.235	1.20313e-10
PDCD5	2.58367e-15	-0.210167	0.17	0.223	6.00058e-11
THOC7	9.48269e-17	-0.210073	0.363	0.421	2.20235e-12
ENSGALG00010011660	3.67895e-18	-0.209787	0.146	0.202	8.54435e-14
ENSGALG00010026013	2.79053e-17	-0.20977	0.174	0.23	6.48101e-13
C8H1ORF21	3.00596e-14	-0.209692	0.229	0.281	6.98133e-10
CTBPL	2.53145e-18	-0.209576	0.12	0.172	5.8793e-14
POLD4	1.64792e-28	-0.209541	0.035	0.08	3.82728e-24
GRHPR	2.47611e-32	-0.209485	0.032	0.079	5.75076e-28
ENSGALG00010000069	1.09443e-35	-0.20948	0.016	0.057	2.54182e-31
SEC61A1	1.39708e-12	-0.209359	0.125	0.167	3.24473e-08
NEMF	1.16786e-21	-0.209158	0.116	0.174	2.71235e-17
MRPL49	7.05947e-24	-0.208936	0.061	0.109	1.63956e-19
C2H6orf52	1.15573e-13	-0.208834	0.248	0.298	2.68419e-09
AFAP1	7.13422e-37	-0.208447	0.037	0.092	1.65692e-32
DDR2	5.00011e-19	-0.20827	0.063	0.105	1.16128e-14
LYPLA2	1.05966e-21	-0.208139	0.063	0.109	2.46105e-17
NDUFB3	1.48956e-16	-0.207463	0.455	0.502	3.4595e-12
COMMD2	9.57032e-13	-0.207371	0.256	0.306	2.22271e-08
MAN2A2	2.62814e-12	-0.207362	0.119	0.159	6.10385e-08
GNAS	6.47646e-10	-0.206952	0.274	0.317	1.50416e-05
MEMO1	2.78365e-19	-0.206745	0.093	0.142	6.46502e-15
ENSGALG00010022809	8.53714e-12	-0.205848	0.096	0.131	1.98275e-07
POLR2F	2.60488e-13	-0.205434	0.318	0.369	6.04984e-09
ERN2	4.44006e-51	-0.205311	0.003	0.045	1.0312e-46
ABHD17A	1.1694e-19	-0.205292	0.064	0.107	2.71593e-15
TMEM200A	2.23768e-29	-0.20522	0.009	0.039	5.19702e-25
ACOT7	1.57199e-28	-0.205201	0.057	0.11	3.65094e-24
ND4L	1.4847e-19	-0.204841	0.071	0.116	3.44822e-15
LPGAT1	3.76004e-25	-0.204837	0.061	0.111	8.73268e-21
TMEM183A	1.0843e-16	-0.204737	0.184	0.242	2.5183e-12
SLK	4.07855e-16	-0.204665	0.105	0.15	9.47243e-12
NUFIP1	1.84326e-25	-0.204616	0.058	0.108	4.28097e-21
SST7	7.88216e-10	-0.20459	0.292	0.339	1.83063e-05
GADD45A	3.91294e-13	-0.203821	0.218	0.269	9.08781e-09
ENSGALG00010013002	2.13013e-15	-0.203805	0.073	0.111	4.94723e-11
POLR1C	3.67027e-33	-0.203697	0.032	0.08	8.5242e-29
TMEM63B	1.30737e-12	-0.203537	0.107	0.146	3.03637e-08
B4GALT2	1.46476e-23	-0.203311	0.032	0.071	3.4019e-19
COX19	3.89403e-26	-0.203134	0.081	0.138	9.04389e-22
MCRIP2	4.88746e-36	-0.202846	0.028	0.077	1.13511e-31
EDEM1	4.46128e-23	-0.202625	0.042	0.083	1.03613e-18
SOUL	1.26444e-17	-0.202622	0.106	0.155	2.93666e-13
ELK3	3.23672e-16	-0.202586	0.076	0.117	7.51729e-12
PRPF18	2.96352e-24	-0.202567	0.049	0.093	6.88278e-20
LRRC42	8.43142e-38	-0.202488	0.025	0.074	1.9582e-33
C20H20ORF24	3.42254e-21	-0.202462	0.17	0.236	7.94884e-17
ZNF622	4.12077e-31	-0.202308	0.032	0.078	9.5705e-27
TMEM201	5.47577e-15	-0.202195	0.181	0.234	1.27175e-10
MTCH2	4.68591e-21	-0.201823	0.158	0.222	1.0883e-16
OSTM1	2.69295e-14	-0.201607	0.147	0.195	6.25437e-10
CHMP3	5.63781e-24	-0.201125	0.112	0.173	1.30938e-19
SLC35A4	3.95645e-21	-0.200797	0.068	0.115	9.18886e-17
BCL6	1.0954e-17	-0.200734	0.087	0.132	2.54408e-13
CASP8	9.88519e-41	-0.200499	0.022	0.072	2.29583e-36
INPP4A	1.61573e-18	-0.199976	0.103	0.153	3.75253e-14
FXN	4.81415e-26	-0.199791	0.066	0.119	1.11809e-21
TAF4B	5.12709e-39	-0.199764	0.01	0.05	1.19077e-34
MYCN	3.62947e-46	-0.199525	0.005	0.045	8.42944e-42
GGCT	1.27635e-15	-0.199468	0.11	0.157	2.96432e-11
RPL39L	4.80663e-64	-0.199467	0.919	0.93	1.11634e-59
ENSGALG00010024682	4.32957e-23	-0.199459	0.701	0.737	1.00554e-18
CLIP1	9.24848e-18	-0.199334	0.084	0.129	2.14796e-13
ELMO2	3.04681e-13	-0.199284	0.079	0.116	7.07622e-09
STX16	1.83689e-19	-0.199255	0.044	0.082	4.26618e-15
BACE1	1.80962e-22	-0.198847	0.038	0.077	4.20283e-18
THOP1	3.55246e-17	-0.198483	0.092	0.138	8.2506e-13
MCMBP	1.09461e-19	-0.198477	0.059	0.101	2.54224e-15
AGPAT4	6.08439e-42	-0.198403	0.005	0.042	1.4131e-37
EXOC5	1.44111e-17	-0.198309	0.061	0.101	3.34697e-13
RABEP1	3.24778e-12	-0.197977	0.197	0.245	7.54297e-08
TOLLIP	4.44596e-11	-0.197888	0.1	0.135	1.03258e-06
ACAD9	2.36735e-09	-0.197426	0.202	0.241	5.49818e-05
ENSGALG00010017655	1.36234e-20	-0.197363	0.09	0.142	3.16404e-16
MRPS5	2.94805e-13	-0.197325	0.186	0.234	6.84685e-09
ANXA11	1.09165e-36	-0.197309	0.021	0.066	2.53536e-32
CD81	2.08313e-11	-0.197294	0.475	0.507	4.83806e-07
PSMD13	4.15708e-12	-0.197276	0.164	0.208	9.65482e-08
NFS1	1.1238e-18	-0.19666	0.05	0.088	2.61001e-14
GRIA2	2.40439e-15	-0.196636	0.088	0.129	5.58419e-11
CCDC134	4.76061e-27	-0.196583	0.068	0.123	1.10565e-22
SPATA5	4.45434e-11	-0.196382	0.11	0.147	1.03452e-06
SLC52A3	1.42334e-19	-0.196361	0.062	0.105	3.30571e-15
PUM3	1.61469e-19	-0.196352	0.105	0.157	3.75011e-15
AGO3	6.20117e-14	-0.19621	0.057	0.09	1.44022e-09
PMVK	4.22821e-23	-0.196177	0.067	0.116	9.82001e-19
MRPL28	1.49842e-14	-0.196175	0.212	0.266	3.48008e-10
EIF1AX	5.07127e-11	-0.196105	0.371	0.413	1.1778e-06
ENSGALG00010015149	2.64691e-23	-0.19605	0.045	0.088	6.14744e-19
NSG1	3.09852e-16	-0.195919	0.243	0.3	7.19631e-12
PDHA2	1.33472e-22	-0.195809	0.044	0.086	3.09989e-18
NOG	7.71433e-44	-0.195464	0.002	0.037	1.79165e-39
SSR2	3.23323e-14	-0.195249	0.276	0.332	7.50917e-10
ENSGALG00010000124	1.81035e-52	-0.195112	0.006	0.052	4.20454e-48
ENSGALG00010028905	2.85502e-12	-0.195025	0.091	0.128	6.63079e-08
PLEKHO2	4.34965e-07	-0.194802	0.293	0.327	0.0101021
NIF3L1	2.63717e-33	-0.194561	0.043	0.096	6.12484e-29
STT3A	3.65364e-22	-0.194509	0.074	0.123	8.48558e-18
UBE2L3	2.74591e-17	-0.194362	0.233	0.295	6.37738e-13
NR1H3	2.02306e-13	-0.194358	0.082	0.119	4.69856e-09
ENSGALG00010012770	2.27668e-54	-0.19427	0.001	0.042	5.28759e-50
IMPG2	4.1021e-15	-0.194265	0.058	0.093	9.52712e-11
WDR43	2.46239e-24	-0.194177	0.043	0.086	5.71891e-20
MAPRE1	7.72734e-10	-0.194159	0.376	0.413	1.79468e-05
MRPS18A	3.66355e-19	-0.193985	0.086	0.134	8.5086e-15
PRDX6	7.84844e-14	-0.193948	0.628	0.632	1.8228e-09
MBNL3	1.36259e-11	-0.193243	0.31	0.361	3.16463e-07
RFXAP	1.72479e-23	-0.192913	0.067	0.116	4.00584e-19
ENSGALG00010000432	2.93252e-15	-0.192908	0.068	0.106	6.81077e-11
ELOVL6	1.12469e-20	-0.192879	0.105	0.159	2.61209e-16
RRP12	5.03225e-20	-0.192718	0.03	0.064	1.16874e-15
NFU1	3.13857e-19	-0.192628	0.092	0.142	7.28933e-15
RNF10	7.01297e-13	-0.192528	0.154	0.201	1.62876e-08
GNPTG	3.62305e-17	-0.192364	0.087	0.132	8.41453e-13
ENSGALG00010029879	5.46844e-31	-0.192346	0.022	0.063	1.27005e-26
SEC13	2.30065e-14	-0.192342	0.096	0.138	5.34325e-10
AAMP	1.13814e-24	-0.192202	0.047	0.093	2.64333e-20
ENSGALG00010025957	1.17197e-18	-0.192157	0.06	0.101	2.72189e-14
SDHA	3.04011e-13	-0.192096	0.133	0.178	7.06065e-09
BZW2	1.24803e-15	-0.191558	0.152	0.205	2.89854e-11
AIFM1	1.74408e-23	-0.191554	0.055	0.101	4.05063e-19
CMC1	2.24806e-17	-0.190925	0.089	0.134	5.22113e-13
ATP6V0B	4.28696e-14	-0.19082	0.257	0.312	9.95647e-10
ENSGALG00010008136	2.36128e-21	-0.190784	0.043	0.082	5.48408e-17
LSS	3.91814e-28	-0.190681	0.025	0.064	9.09987e-24
KIF5C	5.47062e-16	-0.190553	0.054	0.09	1.27055e-11
RAP2C	6.42763e-14	-0.190045	0.092	0.133	1.49282e-09
LAMA5	3.97743e-09	-0.190036	0.105	0.136	9.23757e-05
SELENOI	1.21796e-16	-0.190012	0.052	0.089	2.82871e-12
GCLM	3.03695e-09	-0.189828	0.146	0.182	7.05333e-05
SNRPA1	3.10564e-20	-0.189755	0.102	0.155	7.21284e-16
ENSGALG00010003993	3.94455e-14	-0.189752	0.192	0.244	9.16121e-10
ENSGALG00010006408	1.38302e-46	-0.189521	0.002	0.039	3.21207e-42
C5H14orf1	1.70536e-12	-0.189507	0.317	0.366	3.96069e-08
DDX54	2.58644e-19	-0.189153	0.045	0.082	6.007e-15
YTHDF2	4.9688e-19	-0.189012	0.063	0.106	1.154e-14
ATP1B1	6.87513e-21	-0.18888	0.058	0.102	1.59675e-16
2023-03-05	4.50195e-16	-0.188805	0.153	0.206	1.04558e-11
ENSGALG00010017450	3.72353e-42	-0.188588	0.004	0.04	8.64789e-38
PSTK	3.04582e-30	-0.188587	0.031	0.076	7.07391e-26
ENSGALG00010011374	8.43628e-17	-0.188515	0.16	0.215	1.95933e-12
MRPL23	5.07096e-16	-0.188446	0.264	0.323	1.17773e-11
HIPK3	1.04033e-21	-0.18842	0.042	0.082	2.41616e-17
LRRN4	4.37777e-45	-0.187988	0.002	0.037	1.01674e-40
ENSGALG00010018857	3.36265e-22	-0.187928	0.062	0.109	7.80975e-18
CADM3	3.57023e-13	-0.187768	0.1	0.139	8.29186e-09
ADAP1	2.11645e-34	-0.187502	0.015	0.054	4.91545e-30
PSMC2	5.30782e-15	-0.187173	0.145	0.194	1.23274e-10
LMO2	8.48274e-47	-0.187119	0.004	0.045	1.97012e-42
MFGE8	1.02505e-06	-0.186879	0.171	0.2	0.0238067
GCDH	1.77632e-15	-0.186877	0.101	0.145	4.1255e-11
HSBP1	1.39007e-11	-0.186805	0.575	0.577	3.22844e-07
PLPBP	2.30393e-17	-0.186694	0.075	0.118	5.35088e-13
LRP8	5.8489e-11	-0.186666	0.07	0.1	1.35841e-06
DDX10	1.53162e-16	-0.186464	0.076	0.117	3.55719e-12
L3HYPDH	1.04599e-27	-0.186456	0.032	0.075	2.42931e-23
LAMP1	1.75101e-14	-0.186444	0.157	0.207	4.06672e-10
RRP1B	4.70171e-17	-0.186083	0.084	0.128	1.09197e-12
SRRD	2.74971e-28	-0.185971	0.052	0.103	6.38619e-24
UBA5	9.92604e-20	-0.185718	0.044	0.082	2.30532e-15
HMCES	1.06101e-22	-0.185559	0.096	0.153	2.46419e-18
SPINT1	4.70351e-29	-0.185483	0.013	0.047	1.09239e-24
A4GALT	3.6101e-09	-0.185005	0.08	0.108	8.38447e-05
BCAR3	1.34141e-17	-0.184898	0.064	0.105	3.11543e-13
YIPF1	4.58743e-20	-0.184835	0.072	0.118	1.06543e-15
CWF19L2	2.23942e-12	-0.184747	0.11	0.15	5.20106e-08
VPS8	3.84775e-13	-0.184718	0.067	0.101	8.9364e-09
EIF3K	2.50751e-13	-0.184192	0.544	0.568	5.82368e-09
SLC25A5	2.93595e-16	-0.18419	0.43	0.485	6.81874e-12
ADIPOR1	7.33257e-15	-0.184071	0.063	0.099	1.70299e-10
LARP4	1.94816e-13	-0.183971	0.078	0.114	4.52459e-09
THY1	1.05937e-10	-0.183681	0.067	0.096	2.46039e-06
SDHB	8.33281e-14	-0.183575	0.184	0.235	1.9353e-09
TMED2	6.0971e-12	-0.183215	0.24	0.289	1.41605e-07
ENSGALG00010017053	4.37224e-28	-0.182882	0.019	0.055	1.01545e-23
C8orf34	8.51756e-40	-0.182406	0.004	0.038	1.9782e-35
PDGFRA	4.14341e-40	-0.18239	0.003	0.037	9.62307e-36
UPP1	1.90539e-45	-0.18204	0.004	0.042	4.42528e-41
ATP6	6.35027e-89	-0.181865	0.919	0.973	1.47485e-84
WNT5A	5.20335e-23	-0.181742	0.023	0.056	1.20848e-18
ENSGALG00010023692	5.91814e-10	-0.181722	0.074	0.103	1.37449e-05
ENSGALG00010022196	2.07681e-25	-0.181436	0.028	0.066	4.8234e-21
MRPL42	4.4941e-25	-0.18134	0.081	0.136	1.04375e-20
THUMPD1	4.28475e-22	-0.181184	0.043	0.083	9.95133e-18
CADPS2	9.62713e-12	-0.180893	0.055	0.084	2.2359e-07
GNG12	6.27055e-24	-0.18087	0.036	0.077	1.45633e-19
TMUB1	4.09022e-09	-0.180799	0.105	0.137	9.49953e-05
POLR1B	1.3648e-08	-0.18075	0.117	0.148	0.000316975
EIF2B1	1.83178e-24	-0.180579	0.049	0.095	4.25432e-20
OVCA2	4.66026e-32	-0.180449	0.018	0.059	1.08234e-27
LRRC59	3.49896e-24	-0.180325	0.089	0.146	8.12634e-20
PMPCA	1.3578e-18	-0.180013	0.042	0.078	3.1535e-14
FAM96A	1.8737e-17	-0.179412	0.144	0.199	4.35166e-13
GALNT9	7.86536e-15	-0.179345	0.026	0.051	1.82673e-10
RNF220	1.33013e-08	-0.17894	0.12	0.152	0.000308922
PUM1	2.53517e-09	-0.178929	0.327	0.372	5.88793e-05
DUSP10	2.07361e-20	-0.178792	0.04	0.077	4.81596e-16
LRRC8D	5.44306e-12	-0.178707	0.089	0.126	1.26415e-07
ALDH5A1	1.02625e-15	-0.178581	0.058	0.094	2.38347e-11
DYRK2	1.57158e-16	-0.178554	0.046	0.08	3.65e-12
P4HA2	2.19714e-25	-0.178437	0.021	0.056	5.10287e-21
TUSC1	3.03596e-19	-0.177947	0.08	0.127	7.05102e-15
CAMLG	8.54648e-16	-0.177914	0.101	0.145	1.98492e-11
PSMD4	7.13545e-11	-0.177906	0.263	0.31	1.65721e-06
ARHGAP10	1.54041e-13	-0.177856	0.069	0.104	3.5776e-09
DDA1	3.53422e-15	-0.177721	0.53	0.572	8.20822e-11
CHCHD7	1.47563e-18	-0.177708	0.058	0.098	3.42715e-14
LHFPL3	2.11996e-15	-0.177685	0.023	0.049	4.92361e-11
RPS6KB1	4.56394e-17	-0.177459	0.034	0.066	1.05998e-12
SUPV3L1	3.09822e-26	-0.177414	0.022	0.058	7.19561e-22
SLC4A10	6.46214e-13	-0.177401	0.084	0.12	1.50083e-08
EXOSC5	9.92707e-24	-0.177284	0.053	0.099	2.30556e-19
ENSGALG00010012060	1.2928e-14	-0.17725	0.114	0.16	3.00254e-10
TAF10	6.62631e-14	-0.177127	0.05	0.081	1.53896e-09
STIMATE	1.62724e-20	-0.177114	0.036	0.072	3.77927e-16
ENSGALG00010029183	9.51949e-27	-0.177064	0.035	0.078	2.2109e-22
ENSGALG00010001532	2.21961e-31	-0.176927	0.02	0.06	5.15505e-27
CCDC88A	3.20191e-08	-0.176896	0.186	0.222	0.000743644
POLD2	5.85591e-17	-0.176769	0.061	0.1	1.36003e-12
ZYX	1.96466e-07	-0.17662	0.14	0.169	0.00456292
NUP35	1.672e-26	-0.176619	0.03	0.07	3.88321e-22
IQGAP2	1.62562e-09	-0.176573	0.149	0.187	3.7755e-05
COA5	3.98709e-08	-0.176401	0.35	0.384	0.000926001
DDX19	2.65685e-15	-0.176289	0.101	0.145	6.17053e-11
NHP2	2.81086e-16	-0.175995	0.144	0.198	6.52822e-12
GLRX3	1.39799e-15	-0.175921	0.124	0.173	3.24684e-11
SIAH1	1.59839e-14	-0.17565	0.106	0.15	3.71225e-10
BMS1	7.01545e-22	-0.175599	0.043	0.083	1.62934e-17
GNL3L	2.61168e-23	-0.175587	0.029	0.065	6.06562e-19
ENSGALG00010026198	2.68016e-10	-0.175426	0.08	0.11	6.22466e-06
ATXN3	6.06901e-17	-0.175292	0.579	0.608	1.40953e-12
MRPL3	8.2149e-21	-0.175087	0.058	0.101	1.90791e-16
TADA3	1.05085e-18	-0.17504	0.029	0.06	2.4406e-14
STMN3	1.21832e-10	-0.174835	0.041	0.065	2.82955e-06
STAU1	6.36953e-09	-0.174831	0.193	0.232	0.000147932
PRKCI	4.41854e-09	-0.174807	0.107	0.139	0.000102621
TRNT1	3.21118e-24	-0.174485	0.048	0.093	7.45796e-20
RCL1	3.68083e-26	-0.17448	0.052	0.102	8.54872e-22
ENSGALG00010028060	1.17814e-14	-0.173773	0.093	0.135	2.73622e-10
STMN2	1.4064e-13	-0.173725	0.088	0.126	3.26636e-09
ENSGALG00010001307	1.32819e-40	-0.173698	0.007	0.045	3.08473e-36
TOR4A	9.58586e-27	-0.173483	0.012	0.043	2.22632e-22
SLC25A22	8.06105e-26	-0.173287	0.025	0.062	1.87218e-21
CDK1	9.7268e-36	-0.17301	0.001	0.029	2.25905e-31
AP4M1	9.22968e-23	-0.172859	0.029	0.064	2.14359e-18
PKN2	1.95362e-10	-0.172721	0.123	0.16	4.53729e-06
CDCP1	2.62865e-42	-0.17269	0.002	0.036	6.10504e-38
CRISPLD2	1.01867e-17	-0.172689	0.03	0.06	2.36586e-13
COIL	4.9544e-09	-0.172677	0.16	0.197	0.000115066
DUSP23	1.05578e-10	-0.17266	0.234	0.279	2.45206e-06
DFNA5	1.76339e-18	-0.172366	0.037	0.072	4.09547e-14
XKR4	4.91704e-24	-0.172363	0.017	0.048	1.14198e-19
BID	9.39216e-27	-0.172313	0.017	0.051	2.18133e-22
ACSL4	1.59642e-17	-0.172303	0.043	0.078	3.70768e-13
ENSGALG00010027889	3.34024e-18	-0.172264	0.068	0.111	7.75771e-14
ADSL	3.30612e-23	-0.172241	0.061	0.109	7.67847e-19
PPIH	1.39297e-14	-0.171994	0.136	0.184	3.23517e-10
FAHD1	9.22314e-45	-0.17193	0.008	0.05	2.14207e-40
DECR1	3.60086e-29	-0.171905	0.032	0.076	8.36299e-25
ENSGALG00010005028	6.583e-30	-0.171793	0.015	0.05	1.5289e-25
ATP6V1A	1.07363e-09	-0.171781	0.134	0.169	2.4935e-05
FTSJ3	2.24878e-17	-0.171623	0.042	0.077	5.22279e-13
PPP1CA	3.9926e-11	-0.171343	0.269	0.315	9.27282e-07
CZH9orf64	3.72949e-24	-0.171285	0.036	0.077	8.66174e-20
STARD3NL	1.28551e-18	-0.171019	0.081	0.128	2.98559e-14
CSTF2	7.8394e-17	-0.170925	0.053	0.09	1.8207e-12
SLC33A1	6.86427e-21	-0.170911	0.058	0.102	1.59423e-16
TSHZ1	2.31544e-18	-0.170828	0.025	0.054	5.3776e-14
SBDS	2.81039e-07	-0.170751	0.267	0.302	0.00652712
RBM18	3.81686e-20	-0.170615	0.075	0.122	8.86465e-16
FASN	1.07128e-06	-0.170608	0.256	0.29	0.0248804
LETM1	1.12168e-16	-0.170247	0.062	0.101	2.6051e-12
FASTK	3.23722e-13	-0.170242	0.061	0.094	7.51845e-09
KIFC3	1.50235e-30	-0.170069	0.006	0.035	3.4892e-26
TBC1D10A	6.52062e-10	-0.170028	0.054	0.08	1.51441e-05
NAA50	8.1882e-12	-0.170001	0.09	0.126	1.90171e-07
PDZRN3	2.47982e-27	-0.169999	0.01	0.04	5.75939e-23
HSPB1	8.55815e-32	-0.169871	0.007	0.037	1.98763e-27
LRFN3	9.43775e-31	-0.169821	0.014	0.05	2.19192e-26
AAAS	4.78158e-20	-0.169701	0.041	0.078	1.11052e-15
ENSGALG00010022284	2.44023e-19	-0.169696	0.034	0.068	5.66743e-15
DHX36	3.91738e-10	-0.169506	0.174	0.216	9.09812e-06
CEP170	4.42592e-10	-0.169313	0.086	0.118	1.02792e-05
ENSGALG00010008888	5.58004e-13	-0.169011	0.122	0.166	1.29596e-08
ENSGALG00010016310	4.95056e-19	-0.168858	0.111	0.164	1.14977e-14
CHCHD4	1.04003e-21	-0.168766	0.053	0.096	2.41548e-17
BZW1	2.70273e-09	-0.168696	0.33	0.372	6.27709e-05
PLEKHM2	2.28759e-12	-0.168694	0.087	0.124	5.31294e-08
CHD5	1.2952e-11	-0.16855	0.134	0.175	3.0081e-07
ENSGALG00010017458	3.77631e-21	-0.16837	0.054	0.097	8.77049e-17
NAT10	2.84438e-29	-0.168362	0.015	0.05	6.60608e-25
ENSGALG00010018536	1.94187e-13	-0.16785	0.061	0.094	4.50999e-09
MFN1	2.15249e-06	-0.167833	0.098	0.122	0.0499917
UNC45A	5.20494e-15	-0.167594	0.032	0.06	1.20885e-10
DCUN1D5	7.01521e-25	-0.167555	0.034	0.074	1.62928e-20
FAM169B	2.78283e-09	-0.167485	0.057	0.083	6.46313e-05
BOLA3	1.31999e-12	-0.167459	0.61	0.64	3.06568e-08
PSMB7	3.56078e-09	-0.167344	0.339	0.379	8.26992e-05
ENSGALG00010027227	4.43286e-14	-0.167307	0.045	0.076	1.02953e-09
SNRNP200	3.70711e-08	-0.167213	0.1	0.129	0.000860977
SACM1L	4.03519e-16	-0.167183	0.049	0.083	9.37172e-12
GNPAT	1.08041e-28	-0.167124	0.015	0.049	2.50924e-24
TCIRG1	4.72656e-26	-0.167036	0.018	0.051	1.09774e-21
PPCS	2.00184e-19	-0.16702	0.084	0.133	4.64927e-15
CHMP6	7.19902e-12	-0.166989	0.163	0.207	1.67197e-07
FGF10	7.49995e-47	-0.166816	0.002	0.039	1.74186e-42
ENSGALG00010004979	1.20352e-15	-0.166754	0.08	0.121	2.79517e-11
PSMD14	4.70494e-17	-0.166718	0.101	0.149	1.09272e-12
GEMIN5	6.88e-16	-0.166652	0.064	0.102	1.59788e-11
PTPN9	3.1627e-22	-0.166616	0.035	0.073	7.34536e-18
LSM5	2.69262e-12	-0.166428	0.156	0.201	6.25362e-08
CDCA7L	1.13227e-27	-0.166174	0.014	0.047	2.62971e-23
TAPBP	5.46477e-27	-0.165971	0.023	0.061	1.26919e-22
ITFG1	9.94985e-11	-0.165643	0.147	0.188	2.31085e-06
ZDHHC9	2.76963e-16	-0.165628	0.062	0.1	6.43247e-12
ENSGALG00010019207	2.03255e-53	-0.165479	0.001	0.041	4.7206e-49
LARP4B	9.11139e-09	-0.16536	0.099	0.13	0.000211612
ENSGALG00010005534	5.40624e-09	-0.164874	0.134	0.17	0.00012556
ERH	7.23381e-13	-0.164871	0.538	0.555	1.68005e-08
RPL7L1	4.02074e-10	-0.164608	0.188	0.231	9.33816e-06
TEX264	2.32775e-16	-0.164574	0.061	0.1	5.4062e-12
CYP1B1	1.51594e-09	-0.164298	0.403	0.453	3.52077e-05
ENSGALG00010002398	6.24628e-39	-0.164124	0.004	0.037	1.4507e-34
LARS1	2.82842e-12	-0.163827	0.073	0.108	6.569e-08
AGFG1	8.62439e-11	-0.163816	0.126	0.165	2.00301e-06
PCDH7	3.36202e-14	-0.163791	0.239	0.295	7.80829e-10
CREB3	5.59779e-11	-0.163415	0.107	0.143	1.30009e-06
ENSGALG00010014449	2.80629e-27	-0.16315	0.011	0.042	6.51762e-23
TXNDC15	5.01463e-27	-0.162916	0.029	0.07	1.16465e-22
SOAT1	3.19868e-18	-0.1629	0.019	0.046	7.42892e-14
FARSB	2.96418e-22	-0.162675	0.034	0.071	6.8843e-18
C2H6ORF62	4.30313e-10	-0.162584	0.249	0.295	9.99403e-06
TMEM57	1.44583e-07	-0.162464	0.112	0.141	0.00335793
SLC35B2	6.2537e-21	-0.162409	0.022	0.053	1.45242e-16
NPM2	3.20049e-29	-0.161603	0.011	0.043	7.43314e-25
PHB2	8.74163e-12	-0.161419	0.188	0.234	2.03024e-07
SLC20A2	1.52014e-06	-0.161404	0.193	0.222	0.0353051
HDDC2	3.00503e-10	-0.161308	0.227	0.273	6.97918e-06
ENSGALG00010024052	1.01236e-40	-0.161234	0.001	0.033	2.3512e-36
ENSGALG00010017823	4.64272e-15	-0.161212	0.084	0.125	1.07827e-10
MICALL2	2.43197e-22	-0.161106	0.015	0.044	5.64826e-18
GNAT1	6.44563e-10	-0.161044	0.024	0.042	1.497e-05
TCTN2	2.10429e-08	-0.160942	0.087	0.116	0.000488722
ATP5E	1.06655e-14	-0.160586	0.705	0.742	2.47707e-10
SHTN1	1.60703e-21	-0.160498	0.026	0.059	3.73233e-17
ENSGALG00010028188	2.19162e-11	-0.160486	0.21	0.258	5.09004e-07
AP2S1	2.50458e-13	-0.160459	0.258	0.313	5.8169e-09
CHUK	2.3516e-11	-0.160269	0.076	0.108	5.4616e-07
HIBCH	1.59853e-13	-0.160254	0.102	0.144	3.71259e-09
VCAN	3.10623e-34	-0.160197	0.001	0.027	7.21421e-30
ENSGALG00010026909	8.33466e-12	-0.160124	0.072	0.105	1.93572e-07
HSPB11	8.22996e-14	-0.159985	0.095	0.136	1.91141e-09
RASSF2	7.5966e-31	-0.159922	0.017	0.056	1.76431e-26
RIMS2	1.34569e-10	-0.159853	0.135	0.173	3.12536e-06
DNAJC10	7.50225e-14	-0.159674	0.081	0.119	1.7424e-09
ENSGALG00010024800	1.71721e-09	-0.159642	0.076	0.105	3.98822e-05
ENSGALG00010014138	5.93881e-14	-0.15961	0.028	0.054	1.37929e-09
SYNCRIP	5.45559e-09	-0.159504	0.15	0.186	0.000126706
MYT1L	1.80003e-11	-0.159433	0.065	0.095	4.18057e-07
BAZ1A	1.87302e-14	-0.159397	0.065	0.102	4.35009e-10
DRD1	3.04197e-23	-0.159363	0.015	0.045	7.06497e-19
EMC3	1.61926e-11	-0.159362	0.196	0.243	3.76074e-07
DCLK1	1.19044e-10	-0.159194	0.349	0.4	2.76479e-06
MRPS33	3.11049e-13	-0.159114	0.179	0.229	7.22412e-09
EIF2A	8.43122e-19	-0.158948	0.045	0.082	1.95815e-14
MCF2L2	1.43315e-19	-0.158939	0.041	0.078	3.32848e-15
UTP4	3.14352e-23	-0.158872	0.02	0.053	7.30083e-19
MGAT2	2.42807e-16	-0.158809	0.039	0.071	5.63918e-12
ELOVL1	3.12005e-17	-0.158529	0.028	0.058	7.24632e-13
FNDC3B	1.25402e-07	-0.158521	0.082	0.108	0.00291247
ENSGALG00010028196	6.59219e-13	-0.158314	0.124	0.167	1.53104e-08
ENSGALG00010017414	4.82108e-21	-0.158242	0.054	0.097	1.1197e-16
FZD7	3.06438e-14	-0.158137	0.035	0.064	7.11701e-10
DNAH12	1.75185e-35	-0.157917	0.003	0.033	4.06866e-31
SUDS3	7.31302e-13	-0.157751	0.125	0.168	1.69845e-08
INSIG2	1.11448e-11	-0.157595	0.144	0.187	2.58838e-07
MRPS2	1.03931e-14	-0.1575	0.054	0.088	2.41379e-10
UBAC1	1.17901e-16	-0.157359	0.053	0.09	2.73825e-12
LBH	1.75111e-08	-0.157143	0.203	0.24	0.000406696
RSAD1	2.12747e-22	-0.156545	0.024	0.057	4.94105e-18
USP19	3.65174e-16	-0.156374	0.042	0.075	8.48116e-12
HEPH	2.31532e-13	-0.156307	0.017	0.037	5.37734e-09
RAB14	3.25585e-07	-0.156279	0.24	0.275	0.00756171
ENSGALG00010004380	3.49248e-12	-0.15614	0.178	0.225	8.1113e-08
CAPZB	8.46047e-07	-0.156059	0.255	0.29	0.0196494
SEL1L	1.63695e-15	-0.155888	0.047	0.08	3.80181e-11
FAM18B1	3.03802e-10	-0.155784	0.09	0.123	7.0558e-06
MRPS28	4.02569e-07	-0.15566	0.339	0.372	0.00934967
GOT1	2.28274e-15	-0.155472	0.09	0.132	5.30165e-11
DOC2B	1.09825e-17	-0.155293	0.025	0.054	2.55068e-13
PDE4B	7.41263e-09	-0.155291	0.078	0.105	0.000172158
SLC30A5	3.60936e-11	-0.155103	0.146	0.188	8.38274e-07
GSTK1	6.56615e-31	-0.15507	0.024	0.066	1.52499e-26
NRP1	8.06717e-32	-0.154858	0.004	0.032	1.8736e-27
SRSF7L.1	1.0188e-11	-0.154545	0.273	0.323	2.36617e-07
RPUSD3	4.46524e-20	-0.154466	0.041	0.079	1.03705e-15
DPCD	3.60946e-20	-0.154347	0.06	0.104	8.38298e-16
PXDN	6.52906e-30	-0.154332	0.007	0.037	1.51637e-25
SRP68	1.83201e-15	-0.154269	0.045	0.077	4.25483e-11
SPRY1	1.04257e-08	-0.154167	0.059	0.084	0.000242136
TMEM45B	1.76443e-43	-0.154091	0	0.032	4.09789e-39
ACP1	1.05989e-09	-0.153822	0.249	0.291	2.46158e-05
NDFIP1	5.84693e-13	-0.153796	0.689	0.699	1.35795e-08
ENSGALG00010004046	5.60937e-08	-0.153725	0.112	0.142	0.00130278
CHRNA7	2.53447e-21	-0.15366	0.015	0.043	5.88631e-17
NPLOC4	3.10122e-09	-0.153543	0.054	0.078	7.20258e-05
SEZ6L	5.29558e-17	-0.153433	0.024	0.052	1.2299e-12
RHOG2	3.0507e-15	-0.153323	0.062	0.099	7.08524e-11
MICAL2	8.13663e-31	-0.152917	0.006	0.035	1.88973e-26
EIF1	9.72169e-28	-0.152914	0.912	0.912	2.25786e-23
UBR4	3.10515e-11	-0.15265	0.102	0.139	7.21172e-07
RIF1	1.32057e-18	-0.152575	0.017	0.044	3.06701e-14
PGAM5	3.74804e-15	-0.152499	0.031	0.06	8.70482e-11
LIMS2	1.03353e-11	-0.152482	0.056	0.086	2.40037e-07
ENSGALG00010027314	7.00189e-14	-0.152107	0.038	0.066	1.62619e-09
RNF19A	1.26141e-12	-0.15205	0.067	0.101	2.92962e-08
CORO1C	1.38657e-22	-0.151926	0.024	0.057	3.22031e-18
FAM204A	6.56013e-14	-0.151752	0.117	0.163	1.52359e-09
ENSGALG00010025572	9.99211e-12	-0.151602	0.077	0.111	2.32067e-07
TNPO3	4.66e-12	-0.151441	0.039	0.065	1.08228e-07
ENSGALG00010020018	1.17704e-47	-0.151431	0	0.036	2.73367e-43
PGD	1.81315e-09	-0.151333	0.154	0.194	4.21103e-05
MBD4	4.77697e-18	-0.151285	0.05	0.089	1.10945e-13
GCAT	7.08255e-25	-0.151176	0.019	0.053	1.64492e-20
MTG1	4.02613e-09	-0.15114	0.154	0.192	9.35068e-05
DNAJC24	7.4694e-19	-0.151137	0.065	0.108	1.73477e-14
GK2	1.1006e-18	-0.150987	0.024	0.053	2.55615e-14
LRRFIP2	5.37291e-07	-0.150965	0.155	0.186	0.0124786
TFAP2A	1.24791e-09	-0.150955	0.071	0.1	2.89828e-05
CHST11	1.20356e-15	-0.150852	0.06	0.098	2.79526e-11
ENSGALG00010021189	9.81407e-24	-0.150607	0.024	0.059	2.27932e-19
EPN3	1.80871e-17	-0.15053	0.032	0.063	4.20073e-13
SLITRK1	3.30431e-09	-0.150505	0.047	0.07	7.67426e-05
FAM219B	7.3857e-20	-0.150129	0.031	0.065	1.71533e-15
TMEM132A	4.36597e-14	-0.149927	0.046	0.077	1.014e-09
LSM1	2.00903e-09	-0.149871	0.131	0.168	4.66598e-05
EXOSC2	7.86696e-12	-0.149801	0.096	0.133	1.8271e-07
DDX52	1.50675e-15	-0.149637	0.048	0.081	3.49943e-11
GALNS	1.47375e-16	-0.149388	0.036	0.068	3.42278e-12
ENSGALG00010004726	8.62433e-35	-0.149314	0.001	0.028	2.003e-30
TMCO1	3.49211e-10	-0.149254	0.294	0.344	8.11043e-06
NDUFA4	2.4447e-12	-0.149117	0.658	0.666	5.67782e-08
DRG2	2.65863e-13	-0.149098	0.096	0.136	6.17467e-09
SDAD1	4.36759e-18	-0.148977	0.022	0.051	1.01437e-13
LSM6	3.45688e-13	-0.148918	0.162	0.211	8.02859e-09
ENSGALG00010000696	2.13398e-07	-0.148507	0.23	0.266	0.00495617
ENSGALG00010013486	2.37374e-12	-0.148371	0.066	0.099	5.513e-08
RAB3C	1.37073e-10	-0.148324	0.057	0.085	3.18352e-06
IRAK1BP1	2.41791e-22	-0.148259	0.032	0.069	5.6156e-18
MAPK4	5.48696e-07	-0.148069	0.249	0.284	0.0127435
C12orf73	3.00759e-19	-0.147806	0.048	0.087	6.98514e-15
WDR12	6.80763e-08	-0.147578	0.119	0.151	0.00158107
NUP160	6.7576e-15	-0.147507	0.031	0.058	1.56945e-10
PRORSD1P	4.8946e-22	-0.146864	0.028	0.063	1.13677e-17
PITPNM1	1.07768e-10	-0.146605	0.051	0.078	2.50291e-06
SRPK2	1.28615e-09	-0.146492	0.217	0.259	2.98708e-05
IRS1	1.93597e-07	-0.146345	0.119	0.149	0.0044963
ARSJ	2.84834e-34	-0.146188	0.005	0.036	6.61526e-30
ZDHHC20	2.14512e-12	-0.145987	0.041	0.069	4.98203e-08
FNDC5	2.54255e-14	-0.145855	0.021	0.044	5.90507e-10
HGF	4.35231e-26	-0.145701	0.009	0.037	1.01082e-21
HYAL1	1.33703e-10	-0.145669	0.06	0.089	3.10525e-06
ENSGALG00010012331	2.95921e-13	-0.145528	0.051	0.082	6.87278e-09
OLA1	1.14003e-12	-0.14549	0.094	0.132	2.64772e-08
RER1	3.03807e-11	-0.145477	0.175	0.22	7.05592e-07
PGM3	2.94677e-18	-0.14545	0.021	0.049	6.84387e-14
ENSGALG00010006072	3.10815e-33	-0.145167	0.004	0.033	7.21869e-29
ENSGALG00010024687	4.79628e-17	-0.145007	0.031	0.062	1.11394e-12
RBP4	2.25475e-16	-0.144964	0.529	0.58	5.23665e-12
RAB27A	2.81122e-16	-0.144834	0.023	0.05	6.52906e-12
EPHB3	9.45928e-22	-0.144709	0.016	0.045	2.19692e-17
ENSGALG00010015569	4.3501e-30	-0.144598	0.003	0.029	1.01031e-25
SAV1	1.74033e-12	-0.144553	0.051	0.081	4.04191e-08
SLCO4A1	4.80817e-38	-0.144445	0.002	0.033	1.1167e-33
GAPDH	1.90689e-54	-0.144324	0.997	1	4.42876e-50
STAM2	8.34225e-09	-0.144155	0.063	0.088	0.000193749
TM9SF2	3.76334e-07	-0.143749	0.186	0.219	0.00874037
BRMS1L	4.35106e-12	-0.143704	0.052	0.081	1.01053e-07
CPNE3	7.66038e-11	-0.143407	0.097	0.133	1.77912e-06
AP1M1	3.1148e-11	-0.143394	0.063	0.094	7.23413e-07
ENSGALG00010028465	2.08848e-15	-0.14321	0.064	0.102	4.85049e-11
MRPL47	7.07397e-20	-0.142794	0.026	0.058	1.64293e-15
PROSER2	2.46794e-24	-0.142682	0.01	0.037	5.73179e-20
CENPH	9.53706e-29	-0.142626	0.005	0.031	2.21498e-24
ENSGALG00010021795	6.00855e-08	-0.142512	0.151	0.184	0.00139548
FAM126A	7.18577e-19	-0.142411	0.025	0.056	1.6689e-14
CACNA2D3	2.18151e-07	-0.142376	0.051	0.072	0.00506656
TFDP1	9.93918e-18	-0.142372	0.035	0.068	2.30837e-13
BRPF1	2.20125e-18	-0.142324	0.014	0.039	5.11241e-14
BACH1	2.32597e-26	-0.142241	0.012	0.042	5.40206e-22
RBM17	8.17145e-11	-0.142214	0.111	0.148	1.89782e-06
MEX3A	2.08792e-20	-0.142099	0.016	0.044	4.8492e-16
GATAD1	8.2857e-14	-0.142026	0.079	0.116	1.92435e-09
ANKRD49	1.25447e-10	-0.141876	0.067	0.097	2.9135e-06
RPN2	5.4688e-13	-0.141811	0.155	0.204	1.27013e-08
ENSGALG00010019438	3.47774e-18	-0.141808	0.053	0.092	8.07705e-14
NOA1	3.15065e-18	-0.14169	0.022	0.05	7.31739e-14
CNTLN	7.2105e-21	-0.141665	0.025	0.058	1.67464e-16
PCYOX1L	1.71249e-17	-0.141425	0.041	0.076	3.97726e-13
ENSGALG00010018749	8.48047e-25	-0.140733	0.009	0.037	1.96959e-20
POLR1E	3.69784e-13	-0.140682	0.066	0.101	8.58823e-09
FAM192A	8.80317e-09	-0.140681	0.313	0.354	0.000204454
NOL6	9.1689e-18	-0.140596	0.022	0.049	2.12948e-13
SLC35B4	4.6143e-12	-0.140367	0.062	0.094	1.07167e-07
DENND4C	1.62259e-11	-0.140208	0.079	0.113	3.76847e-07
TMCO6	6.12893e-24	-0.140106	0.02	0.053	1.42344e-19
MOB1A	9.78488e-15	-0.139663	0.024	0.05	2.27254e-10
ANGPT1	1.84462e-29	-0.139559	0.002	0.025	4.28413e-25
CCNE1	1.69092e-20	-0.139267	0.02	0.05	3.92716e-16
ENSGALG00010026498	2.01905e-08	-0.139239	0.086	0.115	0.000468924
STK40	2.21629e-16	-0.139008	0.029	0.058	5.14734e-12
CHST3	8.51834e-21	-0.138961	0.011	0.035	1.97839e-16
TIMM21	1.92659e-11	-0.138909	0.083	0.118	4.4745e-07
SDR16C5	6.83972e-14	-0.138421	0.035	0.063	1.58852e-09
ABI3BP	4.74418e-26	-0.138396	0.001	0.02	1.10184e-21
URI1	1.92348e-07	-0.138368	0.205	0.24	0.00446728
SLC16A9	1.6927e-34	-0.138341	0.007	0.04	3.9313e-30
EMG1	6.54381e-25	-0.138309	0.021	0.055	1.5198e-20
TMEM128	1.56314e-17	-0.138294	0.033	0.064	3.63039e-13
RNF19B	1.75111e-22	-0.138269	0.008	0.033	4.06695e-18
MTMR11	8.81112e-13	-0.138226	0.034	0.06	2.04638e-08
TGS1	5.5496e-10	-0.138137	0.077	0.108	1.28889e-05
UBE2D3	9.84211e-09	-0.138134	0.217	0.258	0.000228583
IFRD1	1.91861e-08	-0.138093	0.134	0.168	0.000445598
CAST	3.91231e-13	-0.137919	0.055	0.087	9.08634e-09
ENOX1	2.92806e-08	-0.137576	0.057	0.081	0.000680041
NHLH2	3.26511e-09	-0.137322	0.033	0.053	7.58322e-05
CCT8	4.02687e-07	-0.137304	0.214	0.248	0.00935241
PRODH	2.66154e-26	-0.137203	0.003	0.026	6.18142e-22
ADIPOR2	3.80497e-08	-0.137196	0.058	0.082	0.000883703
NASP	3.76412e-08	-0.137181	0.075	0.101	0.000874217
SEC22B	9.60761e-08	-0.137173	0.075	0.101	0.00223137
ASPG	3.33807e-12	-0.137067	0.042	0.07	7.75266e-08
MSX2	3.40791e-31	-0.137067	0.001	0.024	7.91487e-27
ENSGALG00010000657	4.32107e-18	-0.136822	0.018	0.045	1.00357e-13
VKORC1L1	3.4209e-12	-0.136758	0.049	0.078	7.94504e-08
MDN1	1.45476e-09	-0.136729	0.055	0.081	3.37868e-05
TMEM138	2.14121e-12	-0.136701	0.067	0.101	4.97295e-08
ARPC5	7.77311e-10	-0.136524	0.166	0.208	1.8053e-05
ENSGALG00010024873	1.35629e-09	-0.136512	0.106	0.141	3.14997e-05
NUDT1	4.18994e-08	-0.136328	0.11	0.14	0.000973114
ENSGALG00010019080	6.19782e-25	-0.13627	0.004	0.027	1.43944e-20
UBE2Q1	4.84554e-09	-0.135744	0.135	0.172	0.000112538
ENSGALG00010004493	1.43904e-12	-0.135688	0.038	0.065	3.34217e-08
SEC14L1	9.03641e-07	-0.135679	0.09	0.115	0.0209871
RFC5	9.1001e-09	-0.135274	0.113	0.146	0.00021135
PTPN12	1.38241e-12	-0.134916	0.054	0.085	3.21065e-08
NSUN5	4.23212e-18	-0.134654	0.024	0.052	9.82911e-14
PMM2	3.06428e-20	-0.134453	0.04	0.079	7.1168e-16
TATDN3	7.38372e-17	-0.134382	0.046	0.081	1.71487e-12
EDN1	3.29618e-30	-0.134073	0.001	0.025	7.65537e-26
GLTP	1.81943e-10	-0.133499	0.173	0.217	4.22562e-06
SEC61A2	6.9952e-07	-0.133474	0.132	0.16	0.0162464
ETS2	3.02074e-19	-0.133344	0.019	0.047	7.01568e-15
CHAMP1	7.4932e-09	-0.133184	0.049	0.073	0.00017403
SCAMP2	6.38859e-15	-0.132866	0.063	0.101	1.48375e-10
PSMB3	2.23156e-08	-0.132753	0.199	0.237	0.000518281
ALDH3A2	3.0558e-11	-0.132703	0.053	0.082	7.0971e-07
NSMCE1	3.2877e-15	-0.132563	0.053	0.088	7.63568e-11
PPP1CB	2.54118e-07	-0.132136	0.486	0.515	0.0059019
VPS33B	5.64826e-07	-0.132075	0.141	0.172	0.0131181
ERI3	6.92698e-08	-0.131936	0.105	0.134	0.00160879
EIF2B5	1.02592e-12	-0.131924	0.019	0.039	2.3827e-08
ENSGALG00010002498	1.76509e-37	-0.131804	0.002	0.033	4.09943e-33
HAUS6	1.75015e-13	-0.131736	0.036	0.064	4.06473e-09
USP18	8.59652e-17	-0.131734	0.016	0.041	1.99654e-12
ENSGALG00010003251	6.81261e-09	-0.131664	0.155	0.192	0.000158223
SLC7A1	6.92055e-11	-0.131501	0.038	0.062	1.6073e-06
ENSGALG00010004412	2.07811e-20	-0.131492	0.01	0.034	4.82642e-16
HNMT	1.42685e-29	-0.131442	0.009	0.04	3.31386e-25
AMT	6.26211e-15	-0.130995	0.039	0.07	1.45437e-10
SHISA4	3.56237e-18	-0.130985	0.03	0.061	8.27361e-14
ATP6V1E1	1.9339e-08	-0.130781	0.236	0.277	0.000449148
C8H1orf123	3.93354e-09	-0.130765	0.164	0.203	9.13565e-05
SSR3	6.39019e-09	-0.13063	0.222	0.264	0.000148412
DNAJC18	5.53553e-11	-0.130619	0.169	0.214	1.28563e-06
ENSGALG00010008816	9.00281e-23	-0.130496	0.019	0.05	2.0909e-18
ENSGALG00010006514	3.38512e-22	-0.12984	0.008	0.031	7.86194e-18
TIPRL	4.99356e-15	-0.129544	0.054	0.089	1.15975e-10
PTPRN	1.91422e-14	-0.129172	0.015	0.036	4.44579e-10
EGFL7	2.22998e-22	-0.128782	0.012	0.039	5.17914e-18
CYB5A	1.17723e-10	-0.128766	0.098	0.133	2.73413e-06
ENSGALG00010014107	5.62042e-17	-0.128738	0.015	0.038	1.30534e-12
TAP2	8.28779e-19	-0.128572	0.014	0.038	1.92484e-14
MINA	8.02577e-19	-0.128568	0.025	0.055	1.86398e-14
RALGAPA2	7.1827e-15	-0.128498	0.023	0.048	1.66818e-10
VPS33A	2.85694e-09	-0.128476	0.042	0.065	6.63525e-05
NIPSNAP3A	2.97386e-12	-0.128437	0.093	0.132	6.90679e-08
ARSB	3.16202e-17	-0.128231	0.029	0.058	7.3438e-13
SLC4A4	2.34318e-08	-0.128226	0.789	0.79	0.000544203
ENSGALG00010025933	1.5136e-07	-0.128213	0.066	0.089	0.00351533
IFT27	1.24501e-18	-0.128106	0.04	0.075	2.89154e-14
MYO9B	4.24813e-15	-0.127989	0.037	0.067	9.86627e-11
FHOD1	1.02892e-29	-0.127973	0.001	0.023	2.38966e-25
NDUFAF4	7.7037e-17	-0.127694	0.033	0.064	1.78918e-12
GNAZ	8.85329e-17	-0.127521	0.018	0.042	2.05618e-12
REXO1	7.52088e-10	-0.127418	0.088	0.12	1.74672e-05
FAM210B	1.4549e-11	-0.127355	0.036	0.06	3.379e-07
LRFN5	8.04946e-16	-0.126986	0.025	0.051	1.86949e-11
DPP7	8.62421e-16	-0.1269	0.041	0.073	2.00297e-11
DOCK5	1.09831e-16	-0.126724	0.01	0.031	2.55082e-12
MPG	6.67361e-11	-0.126697	0.056	0.084	1.54995e-06
ATP13A3	9.25566e-08	-0.126652	0.056	0.079	0.00214963
SMAP2	2.80243e-13	-0.126591	0.047	0.077	6.50864e-09
ENSGALG00010018017	3.40909e-10	-0.126351	0.103	0.138	7.9176e-06
HM13	7.746e-12	-0.126055	0.138	0.182	1.79901e-07
BTBD2	1.02012e-07	-0.125904	0.042	0.062	0.00236922
ENSGALG00010029544	1.20675e-11	-0.125647	0.038	0.063	2.80269e-07
FLAD1	5.09456e-20	-0.125639	0.018	0.046	1.18321e-15
ENSGALG00010019215	9.60347e-14	-0.124935	0.041	0.07	2.23041e-09
RDH5	2.46476e-10	-0.124781	0.045	0.07	5.72442e-06
KLHL18	4.59339e-16	-0.124702	0.027	0.055	1.06681e-11
CPNE2	3.11068e-17	-0.124547	0.022	0.049	7.22455e-13
IAH1	8.92446e-10	-0.124527	0.097	0.131	2.07271e-05
CCDC61	4.87113e-13	-0.124422	0.037	0.064	1.13132e-08
POLR2M	4.29838e-11	-0.124312	0.056	0.085	9.98298e-07
GPNMB	2.50224e-33	-0.124283	0	0.024	5.81146e-29
PDHX	4.76962e-11	-0.12425	0.049	0.077	1.10775e-06
PRRC1	7.2838e-08	-0.124247	0.063	0.087	0.00169166
RSL1D1	1.51282e-12	-0.124144	0.056	0.087	3.51353e-08
GNE	2.11129e-10	-0.124142	0.05	0.076	4.90347e-06
PAK5	5.68827e-17	-0.124038	0.015	0.038	1.3211e-12
ENSGALG00010023397	3.60532e-16	-0.123949	0.021	0.046	8.37337e-12
LAMP3	2.30243e-20	-0.123894	0.007	0.03	5.34739e-16
COPB1	3.56779e-07	-0.123734	0.087	0.113	0.0082862
UTP11	4.92966e-12	-0.123545	0.095	0.133	1.14491e-07
SLC31A2	1.60224e-23	-0.123495	0.011	0.038	3.72121e-19
ENSGALG00010028481	4.42829e-08	-0.123481	0.047	0.069	0.00102847
CLDN11	9.89904e-21	-0.123122	0.007	0.029	2.29905e-16
ELF1	7.75168e-17	-0.123078	0.036	0.068	1.80033e-12
SAMD12	1.49118e-06	-0.122924	0.191	0.222	0.0346325
ENSGALG00010016127	4.7805e-14	-0.122305	0.017	0.039	1.11027e-09
DNPEP	1.88271e-08	-0.122235	0.153	0.189	0.00043726
MIDEAS	1.55597e-10	-0.121807	0.026	0.047	3.61373e-06
KIAA1549L	4.73943e-21	-0.121776	0.01	0.034	1.10073e-16
ANKRD61	6.52264e-11	-0.121637	0.088	0.123	1.51488e-06
EHD2	1.14543e-14	-0.121587	0.027	0.054	2.66026e-10
RNASEH2B	3.24585e-11	-0.121559	0.071	0.104	7.53848e-07
BEND3	1.23458e-26	-0.121125	0.005	0.03	2.86732e-22
ENSGALG00010018566	1.81975e-08	-0.121091	0.062	0.087	0.000422638
ATIC	2.85045e-07	-0.121089	0.092	0.119	0.00662017
ENSGALG00010017943	4.474e-12	-0.120715	0.063	0.095	1.03909e-07
ENSGALG00010016362	7.51617e-10	-0.120691	0.038	0.061	1.74563e-05
TBL3	2.37248e-24	-0.120675	0.008	0.034	5.51009e-20
LPCAT3	2.09087e-15	-0.120673	0.039	0.071	4.85604e-11
GALC	1.8379e-12	-0.120414	0.018	0.038	4.26853e-08
BOP1	6.59464e-17	-0.120153	0.017	0.042	1.53161e-12
ZNF598	2.31848e-15	-0.120105	0.032	0.061	5.38467e-11
DMAC2	2.46799e-08	-0.119816	0.135	0.17	0.000573192
COQ4	2.75592e-08	-0.1197	0.11	0.141	0.000640062
ACSL3	3.41866e-20	-0.119635	0.02	0.05	7.93984e-16
EPHA5	1.2116e-11	-0.11959	0.027	0.049	2.81395e-07
PAOX	3.21283e-14	-0.11954	0.022	0.045	7.46179e-10
TBC1D15	7.76212e-08	-0.119343	0.054	0.077	0.00180275
ENSGALG00010004369	2.81007e-13	-0.119305	0.032	0.058	6.52639e-09
ENSGALG00010000138	2.53694e-14	-0.119267	0.018	0.04	5.89204e-10
SMPX	6.84567e-28	-0.119225	0.002	0.024	1.58991e-23
GPR157	3.2508e-33	-0.118844	0.003	0.031	7.54999e-29
NAT9	3.36346e-10	-0.11877	0.055	0.082	7.81163e-06
FLCN	7.30365e-07	-0.118734	0.054	0.075	0.0169627
LYRM1	3.8965e-11	-0.118551	0.033	0.057	9.04963e-07
GTPBP10	2.16025e-09	-0.118511	0.099	0.132	5.01719e-05
RGS7BP	4.002e-10	-0.118477	0.049	0.074	9.29465e-06
SAMSN1	6.32246e-08	-0.11847	0.083	0.11	0.00146839
HABP4	2.02126e-12	-0.118457	0.021	0.043	4.69437e-08
RNASET2	4.59013e-10	-0.118452	0.031	0.052	1.06606e-05
HGS	1.25327e-07	-0.11845	0.058	0.08	0.00291071
MALSU1	2.77224e-12	-0.118408	0.068	0.102	6.43853e-08
INIP	4.19468e-10	-0.118351	0.098	0.133	9.74214e-06
TBK1	2.03388e-08	-0.118255	0.044	0.066	0.000472368
COX18	2.29471e-18	-0.118235	0.019	0.046	5.32946e-14
SEC24A	1.50119e-09	-0.118203	0.042	0.065	3.48651e-05
SLC25A39	4.67e-12	-0.118157	0.068	0.101	1.08461e-07
ENSGALG00010019032	3.48694e-17	-0.117973	0.02	0.046	8.09842e-13
RHOC	1.75382e-14	-0.117833	0.032	0.06	4.07324e-10
PPID	6.58024e-11	-0.117732	0.106	0.143	1.52826e-06
TRHDE	1.54242e-11	-0.117731	0.015	0.033	3.58227e-07
ENSGALG00010024329	2.10237e-28	-0.117684	0.003	0.027	4.88275e-24
ETFRF1	3.87421e-12	-0.117683	0.048	0.077	8.99784e-08
HTRA3	4.19808e-13	-0.11768	0.057	0.09	9.75003e-09
LSM8	5.70731e-08	-0.117433	0.152	0.188	0.00132552
PISD	2.45553e-07	-0.11719	0.092	0.119	0.00570296
CRISPLD1	1.15678e-13	-0.117148	0.024	0.049	2.68661e-09
ENSGALG00010018609	1.57784e-07	-0.116931	0.052	0.074	0.00366453
TRIP4	3.97346e-08	-0.11674	0.039	0.059	0.000922836
ENSGALG00010009365	2.55803e-10	-0.11665	0.049	0.076	5.94102e-06
TXNDC12	2.14004e-08	-0.116637	0.074	0.101	0.000497025
HTR2A	3.11854e-27	-0.11651	0.002	0.025	7.24282e-23
FAP	3.75839e-27	-0.116415	0.002	0.024	8.72886e-23
TMEM101	3.42699e-07	-0.116249	0.107	0.136	0.00795919
TM9SF4	1.8677e-06	-0.11591	0.054	0.074	0.0433774
PDLIM3	7.25311e-15	-0.115731	0.073	0.113	1.68454e-10
WDR77	3.99416e-12	-0.115658	0.043	0.07	9.27644e-08
HHIPL1	9.82676e-29	-0.115596	0.002	0.026	2.28227e-24
ENSGALG00010013669	2.76346e-33	-0.115476	0.002	0.028	6.41813e-29
ENSGALG00010000650	7.57262e-08	-0.115438	0.069	0.094	0.00175874
SLC25A26	6.0592e-14	-0.115435	0.024	0.048	1.40725e-09
CCDC186	2.02749e-07	-0.115405	0.093	0.121	0.00470886
CRCP	2.97814e-09	-0.115363	0.129	0.166	6.91673e-05
PARP16	6.00145e-14	-0.115216	0.043	0.073	1.39384e-09
NOD1	3.32712e-20	-0.11508	0.008	0.03	7.72724e-16
CREB3L2	2.09082e-26	-0.114814	0.011	0.041	4.85592e-22
HPS6	6.99747e-10	-0.114759	0.033	0.055	1.62516e-05
RAD54L2	2.27795e-12	-0.114737	0.029	0.053	5.29053e-08
KRIT1	1.0455e-07	-0.114357	0.079	0.105	0.00242818
MRPL45	7.12936e-08	-0.114277	0.063	0.087	0.00165579
PTPN23	1.32978e-07	-0.114261	0.043	0.063	0.00308841
PDE10A	1.84764e-08	-0.11421	0.212	0.254	0.000429115
AP5M1	1.55655e-17	-0.114069	0.022	0.049	3.61508e-13
LAMC1	3.70208e-14	-0.113939	0.021	0.044	8.59808e-10
CTSH	3.21427e-07	-0.113902	0.105	0.133	0.00746513
TIMP4	8.95379e-23	-0.113846	0.005	0.026	2.07952e-18
VPS26B	9.82756e-07	-0.113822	0.07	0.092	0.0228245
HADH	1.30378e-07	-0.113723	0.116	0.147	0.00302802
ENSGALG00010018030	1.09525e-08	-0.113569	0.098	0.13	0.000254372
ZNF469	9.40984e-17	-0.113386	0.01	0.03	2.18543e-12
ENSGALG00010027879	8.54934e-23	-0.113377	0.005	0.028	1.98559e-18
DHODH	2.80039e-18	-0.113262	0.011	0.034	6.50392e-14
RALGPS2	7.41411e-07	-0.113036	0.073	0.097	0.0172193
ABCF2	3.71239e-08	-0.113012	0.052	0.075	0.000862203
ENSGALG00010020445	2.12296e-30	-0.112988	0	0.022	4.93058e-26
AHCY	2.6343e-14	-0.112939	0.02	0.042	6.11817e-10
PITRM1	3.11116e-08	-0.112926	0.041	0.062	0.000722567
SEH1L	5.20654e-09	-0.11292	0.081	0.111	0.000120922
ENSGALG00010001674	5.66421e-10	-0.112846	0.039	0.062	1.31551e-05
2023-03-04	1.32779e-09	-0.112824	0.016	0.032	3.0838e-05
KIF13B	2.32014e-07	-0.112719	0.057	0.079	0.00538853
NRSN2	2.3016e-30	-0.112401	0.002	0.027	5.34547e-26
SPOUT1	2.14984e-09	-0.112316	0.059	0.086	4.993e-05
TWISTNB	7.06162e-16	-0.112259	0.023	0.049	1.64006e-11
CARS2	4.3806e-08	-0.112137	0.052	0.075	0.00101739
TRPC6	4.68955e-18	-0.112071	0.004	0.022	1.08915e-13
MRPL46	3.36495e-14	-0.112027	0.055	0.089	7.8151e-10
NELFE	3.89489e-07	-0.111693	0.122	0.152	0.00904589
ENSGALG00010008653	1.50206e-11	-0.11165	0.022	0.042	3.48854e-07
ATP5S	1.26619e-18	-0.111598	0.026	0.057	2.94073e-14
BPNT1	1.64426e-11	-0.111431	0.051	0.079	3.81878e-07
SELENOK	1.6201e-06	-0.111373	0.07	0.092	0.0376269
RBM15B	7.55861e-13	-0.111371	0.024	0.046	1.75549e-08
ENSGALG00010027215	1.27194e-18	-0.111193	0.013	0.037	2.95409e-14
BMP7	1.0448e-06	-0.111126	0.044	0.063	0.0242655
SCARB1	1.48666e-07	-0.111069	0.033	0.05	0.00345277
NOC2L	8.7091e-09	-0.110995	0.058	0.084	0.000202269
MFSD5	3.55122e-07	-0.110631	0.107	0.136	0.00824772
KCNN1	2.18328e-10	-0.110609	0.014	0.031	5.07067e-06
RAD51D	9.60329e-15	-0.110445	0.028	0.055	2.23036e-10
TMEM41A	7.89218e-09	-0.110369	0.098	0.13	0.000183296
LZTR1	1.34377e-06	-0.110074	0.045	0.064	0.0312091
ENSGALG00010000340	8.9843e-16	-0.110061	0.031	0.061	2.0866e-11
PRELID3A	1.68491e-10	-0.110044	0.024	0.044	3.9132e-06
NUBP2	4.34285e-19	-0.109997	0.01	0.033	1.00863e-14
ENSGALG00010028807	1.51068e-12	-0.109931	0.012	0.03	3.50855e-08
MRAS	4.45172e-08	-0.109912	0.093	0.123	0.00103391
SOWAHC	8.64863e-15	-0.109779	0.011	0.031	2.00864e-10
SPECC1	8.69304e-07	-0.109725	0.031	0.047	0.0201896
PTP4A3	2.03881e-13	-0.109711	0.025	0.05	4.73515e-09
TSR3	9.51847e-13	-0.109636	0.038	0.065	2.21067e-08
AP1AR	9.94953e-14	-0.109544	0.018	0.04	2.31078e-09
ENSGALG00010018760	6.61191e-12	-0.1092	0.015	0.033	1.53562e-07
NMRK2	9.26413e-20	-0.109095	0.01	0.033	2.15159e-15
SAMM50	1.13259e-09	-0.108872	0.123	0.161	2.63044e-05
WDR24	9.32834e-10	-0.108812	0.033	0.055	2.16651e-05
MOGS	4.62334e-08	-0.108739	0.032	0.05	0.00107377
RPA2	1.1135e-09	-0.108601	0.091	0.124	2.5861e-05
KXD1	1.49753e-14	-0.108562	0.024	0.049	3.47801e-10
ENSGALG00010003937	8.37377e-27	-0.108424	0.002	0.023	1.94481e-22
TXNDC5	8.96979e-11	-0.108387	0.06	0.089	2.08323e-06
OLFML2A	5.10058e-08	-0.108178	0.045	0.066	0.00118461
ENSGALG00010028677	6.71069e-19	-0.107878	0.015	0.041	1.55856e-14
TCEA3	9.26304e-27	-0.107226	0	0.02	2.15134e-22
DAAM1	5.4841e-08	-0.107166	0.078	0.104	0.00127368
GUK1	1.51905e-10	-0.106906	0.147	0.189	3.528e-06
SUN1	1.93739e-08	-0.106844	0.034	0.053	0.000449958
GLUD2	8.01598e-09	-0.106713	0.045	0.068	0.000186171
GRIP2	6.35997e-11	-0.106659	0.013	0.03	1.4771e-06
UHRF1	8.31682e-20	-0.106607	0.007	0.029	1.93158e-15
ALDH2	1.32771e-08	-0.106382	0.11	0.143	0.00030836
CHST14	1.63684e-06	-0.10608	0.087	0.111	0.0380156
HSP90AB1	1.65713e-08	-0.10608	0.133	0.169	0.000384869
ENSGALG00010025870	1.0046e-11	-0.106072	0.045	0.073	2.33318e-07
ETV1	1.08242e-15	-0.105981	0.013	0.034	2.51392e-11
ARL4A	5.52812e-11	-0.105827	0.125	0.166	1.28391e-06
SCRN3	1.62591e-08	-0.105474	0.053	0.077	0.000377618
IPPK	2.14619e-09	-0.105386	0.022	0.04	4.98452e-05
APLN	8.75373e-20	-0.10537	0.018	0.046	2.03305e-15
CCDC28B	1.53619e-20	-0.10536	0.011	0.035	3.56781e-16
CAPN11	4.14486e-08	-0.105357	0.046	0.068	0.000962644
ENSGALG00010027165	1.89475e-09	-0.105281	0.031	0.051	4.40055e-05
PHPT1	9.76879e-08	-0.105248	0.156	0.191	0.0022688
IFI30	1.97525e-26	-0.105175	0.005	0.03	4.58752e-22
PDCD2	5.01251e-10	-0.10504	0.038	0.062	1.16415e-05
EPDR1	2.8749e-14	-0.104813	0.019	0.042	6.67695e-10
PLEKHJ1	1.73796e-06	-0.104779	0.03	0.046	0.0403642
BEAN1	6.38525e-13	-0.10472	0.015	0.035	1.48297e-08
GPCPD1	9.76084e-07	-0.104703	0.068	0.09	0.0226696
RAP1GAP2	4.67903e-09	-0.10467	0.021	0.038	0.00010867
ENSGALG00010022313	2.65997e-17	-0.104612	0.006	0.025	6.17777e-13
MRPS9	1.32866e-09	-0.104462	0.052	0.078	3.08581e-05
ENSGALG00010029491	1.6097e-11	-0.104406	0.013	0.03	3.73852e-07
PIGS	4.75361e-08	-0.104088	0.082	0.11	0.00110403
SMAD9	6.59904e-18	-0.10342	0.008	0.029	1.53263e-13
RAP2A	1.84495e-09	-0.103303	0.026	0.045	4.28491e-05
SYNDIG1L	5.646e-25	-0.103256	0.001	0.02	1.31128e-20
UTP15	2.68036e-13	-0.103249	0.03	0.056	6.22514e-09
RAB40C	4.28391e-08	-0.103203	0.034	0.053	0.000994938
TKFC	2.22764e-07	-0.103163	0.041	0.06	0.0051737
KAZALD1	5.56377e-24	-0.103111	0	0.018	1.29219e-19
RAB39A	1.07003e-21	-0.103103	0.004	0.023	2.48514e-17
RTKN	3.88907e-18	-0.103098	0.01	0.032	9.03236e-14
P2RX4	1.2203e-17	-0.103047	0.008	0.028	2.83415e-13
FKBP7	7.98427e-16	-0.103047	0.021	0.046	1.85435e-11
HSPG2	1.22558e-07	-0.103018	0.037	0.056	0.0028464
TOR1AIP2	4.08585e-19	-0.103018	0.006	0.026	9.48938e-15
ENSGALG00010029766	4.69168e-17	-0.1028	0.014	0.038	1.08964e-12
ZBTB17	8.24744e-10	-0.102764	0.024	0.044	1.91547e-05
LSM10	7.9398e-13	-0.102472	0.032	0.058	1.84402e-08
ENSGALG00010019079	1.03647e-31	-0.102408	0	0.023	2.4072e-27
KNSTRN	1.16986e-20	-0.102331	0.006	0.028	2.71699e-16
SCO1	1.61549e-17	-0.102286	0.024	0.053	3.75198e-13
NT5DC2	6.15693e-09	-0.102148	0.029	0.048	0.000142995
ERP44	2.8655e-07	-0.102067	0.086	0.112	0.00665512
MTIF2	9.76838e-07	-0.101543	0.089	0.115	0.0226871
PGS1	3.58879e-07	-0.101537	0.029	0.045	0.00833497
SUMO3	9.59283e-13	-0.101525	0.022	0.044	2.22793e-08
TRPV2	1.25537e-19	-0.101412	0.007	0.028	2.91559e-15
GPN3	9.51127e-08	-0.101382	0.073	0.099	0.00220899
ENSGALG00010004016	2.162e-16	-0.101127	0.014	0.036	5.02124e-12
ENSGALG00010019420	7.16701e-26	-0.101016	0	0.019	1.66454e-21
KLHDC4	3.10277e-09	-0.100924	0.033	0.053	7.20618e-05
ADCY7	7.18154e-18	-0.100675	0.008	0.029	1.66791e-13
SLC10A4	2.31038e-27	-0.100584	0.001	0.021	5.36587e-23
GPN2	8.4349e-12	-0.100556	0.033	0.057	1.95901e-07
NR2C2AP	6.98515e-09	-0.100503	0.074	0.103	0.00016223
RRM2	4.83039e-17	-0.100477	0.001	0.013	1.12186e-12
RAB18L	1.6471e-21	-0.100413	0.007	0.031	3.8254e-17
TBC1D20	9.10732e-11	-0.100178	0.022	0.042	2.11518e-06
KIF26A	1.5636e-18	-0.100106	0.005	0.024	3.63146e-14
ENSGALG00010006497	2.78902e-18	-0.100099	0.004	0.022	6.4775e-14
TLN1	1.61479e-07	-0.0999691	0.067	0.091	0.00375035
ENSGALG00010029351	2.40908e-19	-0.0997287	0.007	0.028	5.59509e-15
SALL1	1.85378e-08	-0.0997194	0.03	0.049	0.000430542
CNOT9	1.65652e-06	-0.0997126	0.06	0.081	0.0384727
ENSGALG00010021643	2.85935e-14	-0.0990675	0.016	0.038	6.64083e-10
IL13RA2	3.47352e-18	-0.0990619	0.003	0.02	8.06724e-14
ENSGALG00010006038	6.17494e-07	-0.0990286	0.024	0.038	0.0143413
TRAPPC6A	8.76222e-10	-0.0989829	0.092	0.126	2.03503e-05
DLD	8.46908e-10	-0.0989439	0.042	0.066	1.96694e-05
AKAP1	2.08264e-07	-0.0989275	0.042	0.061	0.00483693
ENSGALG00010010798	3.70517e-16	-0.098843	0.009	0.029	8.60527e-12
NEFH	2.25359e-14	-0.0985766	0.01	0.028	5.23397e-10
XK	1.02831e-08	-0.098474	0.034	0.054	0.000238825
ADGRV1	4.07018e-16	-0.0984547	0.054	0.092	9.45299e-12
VPS37A	7.62726e-07	-0.0984397	0.053	0.074	0.0177143
DIMT1	8.63186e-14	-0.0984086	0.021	0.044	2.00475e-09
ENSGALG00010006308	3.12826e-12	-0.0982983	0.017	0.037	7.26538e-08
INF2	2.09302e-17	-0.0982157	0.01	0.032	4.86105e-13
ALCAM	7.85375e-12	-0.098205	0.174	0.221	1.82403e-07
COX4I1	1.17311e-07	-0.0981884	0.726	0.723	0.00272455
ENSGALG00010007699	4.90158e-12	-0.0975805	0.034	0.06	1.13839e-07
PIEZO1	1.85744e-25	-0.0975146	0.001	0.021	4.31391e-21
FGD5	7.12037e-21	-0.0974212	0.003	0.021	1.65371e-16
PEX10	1.49172e-09	-0.0970943	0.075	0.105	3.46452e-05
HES6	6.74333e-20	-0.0970471	0	0.014	1.56614e-15
ENSGALG00010001864	2.1434e-09	-0.0969868	0.046	0.07	4.97804e-05
ABHD14A	3.37808e-16	-0.0967943	0.022	0.049	7.8456e-12
MTNR1B	6.09458e-11	-0.0967092	0.009	0.024	1.41547e-06
ULK3	2.39093e-11	-0.0966198	0.018	0.037	5.55294e-07
MAN1B1	5.65689e-09	-0.0965809	0.039	0.061	0.000131381
NUP155	5.132e-07	-0.0964455	0.032	0.049	0.0119191
ARMC6	1.39958e-07	-0.0963733	0.068	0.093	0.00325052
SCPEP1	1.21561e-11	-0.0962446	0.024	0.046	2.82324e-07
OTUD7B	6.94504e-11	-0.095984	0.024	0.045	1.61299e-06
H2B-I.2	1.71825e-18	-0.0959643	0.006	0.026	3.99064e-14
HSD17B3	1.99789e-22	-0.0958549	0.003	0.022	4.6401e-18
MTMR14	2.29179e-09	-0.0954859	0.025	0.044	5.32269e-05
OGFOD1	6.57694e-12	-0.0954567	0.025	0.047	1.52749e-07
ENSGALG00010014781	3.11893e-24	-0.0951745	0.003	0.023	7.24371e-20
ND4	2.26682e-16	-0.0950716	0.835	0.858	5.26469e-12
NOC3L	1.05043e-09	-0.0949692	0.033	0.054	2.43963e-05
CIDEA	2.50978e-09	-0.0948948	0.035	0.056	5.82896e-05
ATPAF2	3.34818e-13	-0.0947767	0.021	0.043	7.77616e-09
USP36	2.68725e-11	-0.0946189	0.021	0.041	6.24113e-07
INHBB	3.26383e-19	-0.0945478	0.007	0.028	7.58024e-15
ENSGALG00010010616	4.1071e-20	-0.0942865	0.002	0.019	9.53874e-16
PCSK1	6.37554e-20	-0.0942039	0.002	0.02	1.48072e-15
NRAS	1.23661e-06	-0.094015	0.043	0.061	0.0287203
TACC3	1.57956e-22	-0.0938561	0.005	0.027	3.66853e-18
TMA16	2.01274e-08	-0.0936635	0.086	0.115	0.000467458
ENSGALG00010013587	7.70603e-12	-0.0935042	0.009	0.024	1.78973e-07
DHX33	3.33304e-10	-0.0934093	0.023	0.042	7.74099e-06
ENSGALG00010002936	2.90656e-11	-0.0933561	0.018	0.037	6.75047e-07
TMEM136-1	1.85223e-21	-0.0932256	0.002	0.02	4.30181e-17
POLR2H	1.12945e-06	-0.093161	0.09	0.116	0.0262316
GEMIN4	1.08294e-08	-0.0930776	0.024	0.041	0.000251514
VRK2	2.02531e-07	-0.0930772	0.068	0.092	0.00470378
MCM3AP	8.77997e-08	-0.0930625	0.053	0.075	0.00203915
UTP6	2.93523e-08	-0.0929791	0.058	0.082	0.000681708
OSBPL3	1.37039e-07	-0.0928751	0.027	0.044	0.00318273
TOP2A	3.50497e-10	-0.0926001	0.008	0.021	8.14029e-06
CPD	1.74402e-10	-0.0925767	0.01	0.024	4.05048e-06
TMEM70	1.32925e-10	-0.0924818	0.036	0.06	3.08719e-06
WNT6	7.88006e-24	-0.0921607	0	0.017	1.83014e-19
TM7SF3	4.14443e-08	-0.0921086	0.02	0.035	0.000962545
GP5	2.64655e-08	-0.0920007	0.029	0.048	0.00061466
GNGT2	1.26122e-29	-0.0918811	0.507	0.597	2.92917e-25
RFC4	3.19273e-07	-0.0915344	0.063	0.087	0.0074151
SLC12A2	2.95803e-07	-0.0914986	0.022	0.037	0.00687003
CDC27	1.63076e-07	-0.091233	0.062	0.086	0.00378744
ENSGALG00010027102	8.21981e-12	-0.0909752	0.014	0.031	1.90905e-07
ANGPTL4	2.30595e-15	-0.0909115	0.005	0.021	5.35556e-11
GNPNAT1	8.31057e-07	-0.0906137	0.028	0.043	0.0193013
UBE2U	4.5966e-15	-0.0906067	0.001	0.012	1.06756e-10
TMEM64	1.06488e-09	-0.090545	0.03	0.051	2.47318e-05
FAM174A	1.95034e-06	-0.0905135	0.019	0.032	0.0452966
ENSGALG00010015052	8.30291e-10	-0.0903501	0.015	0.031	1.92835e-05
KIF1A	2.08809e-12	-0.0902203	0.017	0.036	4.84959e-08
OLIG2	1.91929e-16	-0.0902108	0.016	0.039	4.45755e-12
ENSGALG00010014604	2.83663e-24	-0.0898357	0.001	0.02	6.58808e-20
ENSGALG00010027989	6.72118e-11	-0.0897405	0.037	0.061	1.561e-06
GMPPA	1.8477e-07	-0.0894856	0.031	0.048	0.00429127
ENSGALG00010020827	1.39755e-07	-0.0894832	0.056	0.079	0.0032458
LMF1	1.10829e-07	-0.0893027	0.036	0.055	0.00257401
TSTA3	2.60321e-09	-0.089151	0.036	0.057	6.04595e-05
GFRA1	9.4458e-12	-0.0890329	0.016	0.035	2.19379e-07
NLRX1	2.64814e-15	-0.08897	0.007	0.025	6.15032e-11
SGSM3	1.25696e-08	-0.0888409	0.018	0.033	0.000291929
RPS6KB2	8.33482e-10	-0.0887162	0.036	0.058	1.93576e-05
MFSD11	7.82599e-08	-0.0885349	0.029	0.046	0.00181759
ENSGALG00010028020	6.11949e-07	-0.08844	0.077	0.102	0.0142125
GPRIN3	2.13455e-09	-0.0882655	0.012	0.026	4.95749e-05
RFK	1.12475e-07	-0.0882569	0.029	0.047	0.00261223
SLC38A10	8.84657e-09	-0.0882425	0.028	0.047	0.000205461
PPAT	1.43958e-13	-0.0881672	0.011	0.03	3.34341e-09
NOL12	8.65795e-12	-0.0880183	0.032	0.056	2.01081e-07
FOXRED1	3.49764e-09	-0.0879269	0.025	0.044	8.12328e-05
HMGCL	2.11389e-07	-0.0878938	0.058	0.081	0.00490951
TMEM42	1.60066e-13	-0.0877402	0.014	0.033	3.71753e-09
MYO1C	7.99008e-10	-0.0876888	0.024	0.044	1.8557e-05
RAI1	1.2132e-10	-0.0876872	0.011	0.026	2.81766e-06
CYB561A3	2.09124e-09	-0.0874299	0.027	0.047	4.85689e-05
P3H1	7.53176e-08	-0.0872524	0.033	0.051	0.00174925
TEAD4	5.92316e-09	-0.0870446	0.037	0.058	0.000137565
SORT1	1.96431e-07	-0.0869908	0.024	0.04	0.00456211
TESK1	7.78897e-13	-0.0869619	0.013	0.031	1.80899e-08
CEP131	8.61747e-09	-0.0868491	0.028	0.047	0.000200141
ENSGALG00010018864	1.82257e-17	-0.0866656	0.003	0.019	4.23292e-13
FDX2	1.31336e-09	-0.0866398	0.061	0.089	3.05029e-05
PLA2G4A	2.85326e-11	-0.0865821	0.014	0.031	6.6267e-07
MTHFD1	5.87482e-09	-0.0863492	0.022	0.039	0.000136443
GAD2	6.5979e-09	-0.0863013	0.02	0.037	0.000153236
TPH2	2.12161e-15	-0.0862879	0.005	0.021	4.92744e-11
PGRMC2	1.55054e-06	-0.0862347	0.076	0.1	0.0360114
GRPEL2	7.26124e-08	-0.086145	0.027	0.044	0.00168642
PUS7	7.67848e-09	-0.0860408	0.02	0.036	0.000178333
PLA2R1	5.62956e-18	-0.0859914	0.004	0.02	1.30746e-13
GPAT3	1.01917e-10	-0.0859417	0.014	0.031	2.36703e-06
ENSGALG00010010921	4.04309e-09	-0.0851378	0.019	0.036	9.39008e-05
NAT8L	9.5087e-09	-0.0850902	0.034	0.054	0.00022084
ENSGALG00010019345	2.24115e-10	-0.0850644	0.024	0.044	5.20508e-06
BF2	8.39156e-09	-0.0849721	0.022	0.039	0.000194894
APBA2	6.08832e-09	-0.0849658	0.023	0.04	0.000141401
KLF10	6.80692e-07	-0.0849045	0.04	0.058	0.0158091
RBFOX3	1.08466e-11	-0.084902	0.011	0.028	2.51913e-07
EDIL3	1.98008e-07	-0.0847294	0.081	0.107	0.00459873
VPS26A	5.68682e-07	-0.0847223	0.054	0.075	0.0132076
CACNA1B	9.08572e-12	-0.0843443	0.015	0.033	2.11016e-07
NMD3	1.42561e-08	-0.0842323	0.026	0.044	0.000331099
SLC25A14	4.26151e-07	-0.0838312	0.072	0.096	0.00989736
ENSGALG00010003260	1.49414e-17	-0.0835592	0.005	0.023	3.47014e-13
ZFPM2	2.62009e-10	-0.0835293	0.008	0.022	6.08516e-06
ACBD6	7.69379e-09	-0.0834561	0.12	0.155	0.000178688
POLD3	1.19871e-08	-0.0833543	0.039	0.06	0.000278401
MRPS22	1.85812e-08	-0.0832271	0.048	0.071	0.000431548
ENSGALG00010028431	8.17406e-12	-0.0832072	0.008	0.024	1.89843e-07
ARPC1B	4.34907e-22	-0.0831607	0.001	0.018	1.01007e-17
MRPS16	8.7488e-08	-0.0829338	0.059	0.083	0.00203191
VAX1	1.77321e-08	-0.0827822	0.014	0.027	0.000411828
ENSGALG00010012324	5.65296e-16	-0.0825319	0.004	0.019	1.3129e-11
KLF3	5.62862e-08	-0.0823498	0.031	0.049	0.00130725
AIP	3.69446e-07	-0.082315	0.028	0.045	0.00858039
OXT	2.68135e-15	-0.0822228	0.004	0.018	6.22743e-11
ENSGALG00010007137	1.37388e-07	-0.0820736	0.019	0.033	0.00319084
TYSND1	2.0322e-07	-0.0820686	0.035	0.053	0.0047198
SCO2	3.99785e-07	-0.0820535	0.032	0.049	0.00928501
B4GALT5	1.75626e-08	-0.082044	0.013	0.027	0.000407891
CCNC	2.35912e-07	-0.0820395	0.037	0.056	0.00547905
GRK4	4.0292e-07	-0.0819578	0.071	0.096	0.00935781
OPHN1	2.17875e-09	-0.0819434	0.015	0.031	5.06015e-05
ENSGALG00010025864	3.06496e-21	-0.0819004	0.001	0.018	7.11836e-17
ENSGALG00010019645	1.50982e-09	-0.0818899	0.015	0.03	3.50656e-05
METRN	3.01136e-07	-0.0818874	0.03	0.047	0.00699388
ENSGALG00010007160	1.0262e-06	-0.081813	0.024	0.039	0.0238335
GRM8	2.73177e-07	-0.0815977	0.064	0.087	0.00634454
HAPLN3	2.51262e-17	-0.0814028	0.003	0.02	5.83555e-13
RFXANK	2.22434e-08	-0.0813368	0.039	0.06	0.000516603
TNFRSF9	1.96474e-11	-0.0811075	0.014	0.031	4.56312e-07
PPOX	1.8892e-10	-0.0810477	0.025	0.046	4.38768e-06
SLC27A4	5.18309e-13	-0.0808087	0.013	0.031	1.20377e-08
PSME1	6.15332e-19	-0.0807799	0.006	0.025	1.42911e-14
ENSGALG00010006172	5.06855e-10	-0.0802986	0.021	0.039	1.17717e-05
ATG9B	1.31184e-11	-0.0801505	0.011	0.028	3.04675e-07
WDR4	3.71272e-11	-0.0801028	0.015	0.033	8.6228e-07
MMS19	3.63508e-10	-0.0800951	0.022	0.041	8.44248e-06
FAM81A	6.32429e-19	-0.0800261	0.005	0.024	1.46882e-14
PDCD11	1.6901e-06	-0.0799426	0.04	0.057	0.0392525
SMC2	8.08557e-14	-0.0799219	0.001	0.011	1.87787e-09
SLC8B1	5.64651e-07	-0.0797549	0.026	0.042	0.013114
RAB43	7.53312e-08	-0.0794552	0.023	0.039	0.00174957
GLT8D1	1.82495e-07	-0.0793388	0.031	0.049	0.00423845
TPX2	3.08731e-13	-0.0792862	0.002	0.014	7.17027e-09
KLHDC10	1.45208e-07	-0.0792708	0.026	0.043	0.00337246
TXNL4A	7.46691e-07	-0.0791295	0.124	0.154	0.0173419
INTS12	1.31384e-10	-0.0789771	0.021	0.04	3.05139e-06
ENSGALG00010011235	5.191e-12	-0.0789608	0.022	0.043	1.20561e-07
WLS	1.3521e-09	-0.0788483	0.01	0.023	3.14025e-05
EXFABP	2.4932e-07	-0.0785388	0.078	0.103	0.00579045
CNTN3	1.03978e-08	-0.0784531	0.007	0.019	0.000241489
STAMBPL1	4.41485e-15	-0.0784141	0.011	0.031	1.02535e-10
RBM41	7.49815e-09	-0.0783086	0.014	0.028	0.000174145
AMOTL1	6.97424e-13	-0.0782869	0.007	0.022	1.61977e-08
ENSGALG00010005928	1.33967e-20	-0.0781857	0.001	0.017	3.11139e-16
MXD3	2.28278e-20	-0.0781292	0.003	0.021	5.30176e-16
GALNT16	3.59608e-08	-0.0777955	0.013	0.026	0.000835189
JAM2	4.19963e-23	-0.0777492	0	0.017	9.75365e-19
ENSGALG00010008519	1.92731e-25	-0.0775489	0	0.019	4.47618e-21
ENSGALG00010010019	4.82189e-10	-0.0775156	0.015	0.031	1.11988e-05
CBY1	9.29947e-08	-0.0774206	0.023	0.039	0.0021598
CYBA	7.62785e-10	-0.0772955	0.031	0.052	1.77157e-05
ENSGALG00010025311	2.55418e-14	-0.0768671	0.005	0.02	5.93208e-10
SEC22A	1.12631e-10	-0.0766781	0.049	0.077	2.61586e-06
PWWP2B	1.29952e-09	-0.0765117	0.019	0.036	3.01814e-05
ENSGALG00010022600	9.26781e-13	-0.0762795	0.01	0.027	2.15245e-08
TMEM267	1.41507e-06	-0.0762168	0.04	0.058	0.032865
MNS1	8.12791e-09	-0.0760767	0.011	0.024	0.000188771
ENSGALG00010012079	1.99103e-14	-0.0760526	0.01	0.029	4.62417e-10
ENSGALG00010006209	1.47132e-15	-0.0760299	0.008	0.026	3.41714e-11
BF1	1.04732e-06	-0.0759263	0.031	0.047	0.0243241
DNAL4	9.46075e-08	-0.0758892	0.039	0.058	0.00219726
ENSGALG00010010861	2.2952e-08	-0.0757221	0.019	0.034	0.000533061
ENSGALG00010021597	9.77358e-09	-0.0755337	0.041	0.063	0.000226991
SLA	5.14082e-20	-0.0754012	0.002	0.019	1.19396e-15
EXOG	1.9578e-07	-0.0752962	0.05	0.071	0.00454699
COX3	3.00544e-43	-0.0752732	0.942	0.992	6.98014e-39
ENSGALG00010015706	8.74407e-16	-0.0752434	0.005	0.022	2.03081e-11
MYL4	1.56311e-11	-0.0751397	0.013	0.029	3.63033e-07
ENSGALG00010017995	1.36968e-18	-0.074955	0.002	0.017	3.18109e-14
ENSGALG00010029267	3.16812e-14	-0.0749358	0.005	0.019	7.35796e-10
S100B	2.56897e-12	-0.0748401	0.006	0.02	5.96644e-08
KCNIP1	1.80603e-08	-0.0741912	0.011	0.023	0.000419452
LYRM9	2.12735e-11	-0.0741912	0.024	0.046	4.94078e-07
ENSGALG00010029329	1.73573e-08	-0.0740847	0.014	0.028	0.000403122
VWA1	5.21419e-13	-0.0740692	0.003	0.016	1.211e-08
ENSGALG00010001853	4.71495e-07	-0.0739248	0.021	0.035	0.0109505
ENSGALG00010007584	3.82242e-08	-0.0739113	0.018	0.033	0.000887756
ENSGALG00010027018	2.34129e-16	-0.0737801	0.003	0.018	5.43765e-12
ENSGALG00010025566	1.70452e-18	-0.0737182	0.001	0.015	3.95876e-14
SIKE1	2.69448e-07	-0.0736188	0.055	0.077	0.00625793
TNFRSF10B	2.9998e-23	-0.0736168	0	0.017	6.96703e-19
LINGO1	4.6651e-07	-0.0734738	0.013	0.025	0.0108347
PRKAB2	9.87995e-09	-0.0734219	0.011	0.024	0.000229462
GLRA1	2.12441e-06	-0.0734193	0.009	0.019	0.0493394
ATP9A	5.75023e-07	-0.0732285	0.02	0.033	0.0133549
NET1	2.73335e-08	-0.0730009	0.009	0.02	0.00063482
SMPD2	3.80509e-07	-0.0729702	0.028	0.045	0.00883732
RUNDC3A	3.14559e-07	-0.0728349	0.014	0.027	0.00730563
CTSC	8.83722e-08	-0.0727812	0.031	0.049	0.00205244
ZDHHC13	1.16616e-14	-0.0727307	0.008	0.026	2.7084e-10
NSUN4	2.0276e-10	-0.0724918	0.02	0.038	4.7091e-06
MRRFP1	1.09553e-07	-0.0722393	0.028	0.045	0.00254437
TAF11	1.9678e-06	-0.072121	0.028	0.043	0.0457021
EXOC3L1	1.80854e-06	-0.0719937	0.016	0.028	0.0420034
TMEM150C	3.62369e-07	-0.0718783	0.012	0.023	0.00841601
ENSGALG00010009493	4.66188e-18	-0.0718368	0.001	0.014	1.08272e-13
CSRP1	5.76874e-14	-0.0718033	0.005	0.019	1.33979e-09
B9D1	5.38116e-10	-0.0712666	0.018	0.035	1.24977e-05
ENSGALG00010007165	4.03114e-11	-0.0707337	0.007	0.021	9.36232e-07
KIF4B	1.76718e-11	-0.0707056	0.004	0.016	4.10427e-07
STX17	4.42034e-07	-0.070592	0.017	0.03	0.0102662
TNFAIP6	2.03139e-12	-0.0702395	0.003	0.014	4.71791e-08
ENSGALG00010025339	2.39087e-20	-0.070067	0	0.015	5.5528e-16
PBLD	9.98243e-08	-0.0700288	0.03	0.048	0.00231842
ARPC5L	1.12359e-06	-0.069945	0.047	0.066	0.0260953
CRYBB1	3.92934e-14	-0.0699371	0.001	0.012	9.12589e-10
ORC1	6.54889e-07	-0.0698595	0.024	0.039	0.0152098
KLF5	4.26278e-12	-0.0697996	0.01	0.025	9.90031e-08
ZP2	1.95345e-17	-0.0696402	0.002	0.016	4.53689e-13
FUT11	4.38284e-11	-0.0695435	0.012	0.029	1.01791e-06
SNCA	8.75077e-13	-0.0694783	0.017	0.037	2.03237e-08
DUS1L	3.90173e-07	-0.069378	0.029	0.046	0.00906177
ZNF511	1.59556e-08	-0.0693453	0.023	0.04	0.000370569
SFXN4	1.94134e-06	-0.0692098	0.029	0.044	0.0450876
FAM102B	4.09368e-11	-0.0686484	0.009	0.024	9.50757e-07
ENSGALG00010029862	1.83165e-07	-0.0684812	0.017	0.031	0.00425401
SNAI1	5.34198e-17	-0.0682637	0.002	0.015	1.24067e-12
PDF	1.22864e-06	-0.0681116	0.026	0.041	0.0285351
ARG2	3.71519e-08	-0.0680813	0.066	0.092	0.000862852
NAB1	1.0713e-06	-0.0680355	0.027	0.043	0.0248809
CKAP2	4.19653e-10	-0.0677803	0.002	0.011	9.74644e-06
CLUH	8.59767e-08	-0.0676104	0.031	0.05	0.00199681
ENSGALG00010009332	1.48379e-09	-0.0675963	0.013	0.027	3.4461e-05
EHD4	6.06747e-13	-0.0674494	0.003	0.015	1.40917e-08
VWCE	1.56737e-11	-0.0671368	0.004	0.016	3.64021e-07
WASF2	1.51834e-07	-0.0669993	0.023	0.038	0.00352635
ENSGALG00010028676	3.44068e-20	-0.0669617	0	0.014	7.99099e-16
ENSGALG00010026104	2.20094e-07	-0.0668643	0.029	0.045	0.00511168
ITGB3	4.48811e-16	-0.0668318	0.001	0.013	1.04236e-11
ABCF3	8.8076e-10	-0.0667589	0.021	0.039	2.04557e-05
NUSAP1	1.55675e-11	-0.0667034	0.001	0.011	3.61556e-07
POLR3E	7.61803e-07	-0.0664555	0.024	0.039	0.0176929
SEC24D	5.45645e-07	-0.0663754	0.011	0.022	0.0126726
ENSGALG00010021541	2.90488e-12	-0.0663493	0.004	0.017	6.74659e-08
ENSGALG00010018873	7.49812e-08	-0.0663485	0.012	0.025	0.00174144
SAMD8	4.05478e-11	-0.0663321	0.012	0.028	9.41722e-07
ITGBL1	1.0596e-15	-0.0662023	0.009	0.028	2.46091e-11
GNRH1	1.45009e-09	-0.066101	0.005	0.016	3.36783e-05
KCNG2	3.38639e-13	-0.0657067	0.004	0.017	7.8649e-09
ST8SIA4	1.32532e-14	-0.0656584	0.002	0.015	3.07806e-10
ARR3	1.52318e-07	-0.0656451	0.126	0.158	0.00353758
SETD6	1.46076e-07	-0.0655778	0.023	0.038	0.00339261
B4GALT3	8.48727e-07	-0.065437	0.014	0.026	0.0197117
PPARG	9.15377e-14	-0.0652389	0.002	0.015	2.12596e-09
RASA4B	1.35822e-10	-0.0652306	0.005	0.017	3.15447e-06
ENSGALG00010015752	3.70213e-14	-0.0651979	0.004	0.019	8.59819e-10
ADCY2	6.81721e-07	-0.0650443	0.008	0.018	0.015833
SYT13	2.53375e-10	-0.0649039	0.008	0.022	5.88462e-06
RCC1	5.52659e-10	-0.0647067	0.009	0.022	1.28355e-05
METTL13	1.92799e-08	-0.0645754	0.004	0.014	0.000447776
ITGA9	1.98518e-11	-0.0645213	0.005	0.018	4.61058e-07
EME2	8.2595e-07	-0.0643283	0.032	0.049	0.0191827
TCAP	9.23902e-10	-0.064316	0.006	0.018	2.14576e-05
FAM189A2	4.02802e-07	-0.0642644	0.018	0.032	0.00935508
KIAA1755	4.58547e-14	-0.0642463	0.002	0.015	1.06498e-09
SLC31A1	2.75408e-07	-0.0639696	0.055	0.078	0.00639635
PPP1R3C	8.97919e-09	-0.0639614	0.01	0.022	0.000208542
ENSGALG00010002584	2.28908e-11	-0.0639334	0.005	0.018	5.31638e-07
CBLN1	7.02369e-09	-0.0634679	0.012	0.026	0.000163125
ENSGALG00010028242	3.26931e-08	-0.0634229	0.026	0.044	0.000759296
ENSGALG00010005914	3.00803e-08	-0.0633565	0.006	0.017	0.000698616
LY75	1.02933e-07	-0.0632374	0.009	0.02	0.00239062
ENSGALG00010023195	1.69367e-10	-0.063207	0.004	0.016	3.93355e-06
EMP2	1.56495e-06	-0.0629485	0.017	0.029	0.036346
ENSGALG00010024232	1.0842e-06	-0.0628592	0.016	0.029	0.0251805
SGMS2	1.28796e-12	-0.062685	0.005	0.019	2.99128e-08
ENSGALG00010029021	1.91561e-15	-0.0625416	0.002	0.014	4.449e-11
NTHL1	1.36489e-08	-0.0624724	0.018	0.033	0.000316995
ENSGALG00010007609	3.16595e-10	-0.0621019	0.004	0.015	7.35293e-06
MRPL38	4.41284e-11	-0.0620247	0.014	0.031	1.02488e-06
ENSGALG00010027172	4.80999e-20	-0.0619538	0	0.014	1.11712e-15
HYAL2	1.91433e-09	-0.0618564	0.005	0.016	4.44604e-05
ENSGALG00010000553	1.62795e-09	-0.0617256	0.007	0.019	3.78091e-05
ENSGALG00010013472	2.00974e-10	-0.0616802	0.009	0.022	4.66762e-06
SGCG	1.10488e-10	-0.0615459	0.01	0.025	2.56608e-06
NR2E3	4.65118e-07	-0.0607461	0.003	0.01	0.0108024
LRRC40	2.89268e-08	-0.0605299	0.013	0.026	0.000671826
MPV17L2	1.91087e-06	-0.0600826	0.022	0.035	0.04438
NPNT	1.3077e-07	-0.0600066	0.005	0.014	0.00303712
TNFRSF8	3.85528e-14	-0.0595833	0.001	0.011	8.95388e-10
THAP10	2.37208e-09	-0.0593801	0.015	0.031	5.50916e-05
WNT4	5.66634e-11	-0.0593309	0.001	0.01	1.31601e-06
STOML1	6.3544e-07	-0.0590655	0.026	0.042	0.0147581
TLCD3A	7.29934e-12	-0.0588936	0.002	0.013	1.69527e-07
ENSGALG00010003198	4.82239e-11	-0.0584994	0.004	0.016	1.12e-06
SSH3	1.20265e-08	-0.0582962	0.011	0.025	0.000279315
FAM163A	7.59173e-13	-0.0581652	0.001	0.01	1.76318e-08
RNF213	8.85583e-08	-0.0581488	0.005	0.015	0.00205677
WIPF1	8.37644e-14	-0.0581024	0.004	0.017	1.94543e-09
HIC1	1.14705e-14	-0.057808	0	0.01	2.66401e-10
ENSGALG00010022812	2.50032e-10	-0.0575825	0.004	0.015	5.807e-06
ENSGALG00010029560	1.76407e-08	-0.0575659	0.006	0.016	0.000409705
DFFA	2.55391e-07	-0.057528	0.034	0.051	0.00593146
CDK5RAP1	5.80818e-09	-0.057385	0.016	0.031	0.000134895
E2F1	2.33322e-13	-0.0571379	0.001	0.012	5.41889e-09
TCERG1L	3.32689e-09	-0.0570158	0.006	0.016	7.7267e-05
ENSGALG00010018762	6.80759e-17	-0.0569681	0.001	0.015	1.58106e-12
IRF9	8.26895e-14	-0.0568111	0.002	0.014	1.92046e-09
ENSGALG00010021569	2.94716e-12	-0.0563672	0.004	0.016	6.84478e-08
PKIG	2.21115e-13	-0.0563621	0	0.01	5.13541e-09
ENSGALG00010021910	1.0317e-09	-0.0557665	0.003	0.013	2.39613e-05
KIF18A	2.73825e-10	-0.0556028	0.003	0.012	6.35959e-06
ADRA1D	2.40172e-09	-0.0555982	0.004	0.014	5.578e-05
CPSF4	1.96067e-06	-0.0555799	0.033	0.049	0.0455365
RIPK4	1.12711e-13	-0.055492	0	0.01	2.61771e-09
EMCN	9.79871e-16	-0.0554429	0.001	0.012	2.27575e-11
AHRR	9.08842e-16	-0.0552169	0.001	0.014	2.11078e-11
ENSGALG00010029754	8.67156e-08	-0.0551891	0.009	0.02	0.00201397
ENSGALG00010028072	2.90724e-16	-0.0550884	0	0.011	6.75207e-12
ZAR1	5.37553e-14	-0.0541837	0.001	0.012	1.24847e-09
ENSGALG00010005052	3.74204e-18	-0.0536854	0	0.013	8.69089e-14
CGAS	5.21483e-09	-0.0536634	0.002	0.01	0.000121115
IFI27L2	3.55266e-09	-0.0534742	0.007	0.018	8.25105e-05
FSTL3	4.14663e-16	-0.0534491	0.002	0.017	9.63055e-12
LEF1	5.67933e-16	-0.0532174	0	0.011	1.31902e-11
ENSGALG00010004983	1.94961e-08	-0.0529611	0.01	0.022	0.000452797
2023-03-03	3.13582e-07	-0.0528969	0.015	0.027	0.00728294
ENSGALG00010012014	4.19394e-15	-0.0527948	0	0.011	9.74044e-11
TRUB1	2.07079e-06	-0.0527816	0.032	0.048	0.048094
ENSGALG00010006699	3.3511e-16	-0.0526765	0.001	0.014	7.78293e-12
ASB5	6.55719e-07	-0.0526204	0.047	0.067	0.0152291
F2RL2	1.02183e-17	-0.0525702	0	0.012	2.3732e-13
ZIC4	3.50936e-11	-0.052509	0.008	0.022	8.15049e-07
TAGLN2	7.84866e-12	-0.0523833	0.004	0.015	1.82285e-07
ATXN7L2	1.09591e-06	-0.0523365	0.007	0.015	0.0254526
RAB11FIP5	6.17618e-10	-0.052064	0.004	0.014	1.43442e-05
ENSGALG00010004088	1.95068e-06	-0.0519867	0.007	0.016	0.0453045
PLK3	6.66508e-07	-0.0519426	0.006	0.015	0.0154797
CDCA2	6.53761e-11	-0.0518676	0.002	0.011	1.51836e-06
POLR1A	4.64279e-08	-0.0516023	0.01	0.021	0.00107829
UPP2	1.85487e-06	-0.0515402	0.007	0.015	0.0430794
SRM	5.70658e-10	-0.0513202	0.005	0.016	1.32535e-05
CAPN5	7.51267e-09	-0.0511577	0.005	0.014	0.000174482
WNT11B	2.90724e-16	-0.0511107	0	0.011	6.75207e-12
NOM1	7.15043e-09	-0.0506508	0.007	0.018	0.000166069
CENPQ	2.50359e-11	-0.0503275	0.003	0.013	5.81459e-07
KLF7	9.39372e-08	-0.0502248	0.005	0.014	0.00218169
HCFC2	1.04457e-07	0.0500403	0.047	0.03	0.00242601
MYNN	3.99414e-12	0.0500776	0.021	0.008	9.2764e-08
ENSGALG00010022475	1.25388e-19	0.0501176	0.012	0.001	2.91215e-15
ENSGALG00010001871	2.6265e-07	0.0501553	0.04	0.025	0.00610004
ENSGALG00010019382	2.81785e-13	0.0501891	0.017	0.005	6.54446e-09
ENSGALG00010003380	2.521e-14	0.0502952	0.013	0.003	5.85501e-10
RASSF7	1.84665e-14	0.0507966	0.017	0.005	4.28885e-10
ENSGALG00010021517	1.56474e-16	0.0508993	0.014	0.003	3.6341e-12
ENSGALG00010002574	1.60763e-11	0.0509292	0.01	0.002	3.73373e-07
SLC1A7	9.51575e-07	0.0511531	0.017	0.008	0.0221003
ENSGALG00010022358	1.60383e-11	0.0511828	0.018	0.006	3.72488e-07
ENSGALG00010003462	9.56927e-17	0.051217	0.01	0.001	2.22246e-12
ENSGALG00010009509	2.86432e-10	0.0513721	0.037	0.02	6.65239e-06
ENSGALG00010009379	4.24323e-11	0.0514074	0.019	0.007	9.85491e-07
TMEM192	1.24277e-06	0.0514138	0.027	0.015	0.0288634
ENSGALG00010013825	1.42939e-09	0.0514224	0.025	0.012	3.31976e-05
ENSGALG00010018863	1.94106e-18	0.0516055	0.011	0.001	4.50812e-14
NT5C1A	1.19982e-06	0.0516571	0.02	0.01	0.0278658
ADGB	3.62577e-08	0.0517476	0.017	0.007	0.000842085
PEAR1	1.46221e-21	0.0517838	0.01	0	3.39599e-17
ENSGALG00010007627	2.00055e-10	0.0518055	0.02	0.008	4.64628e-06
ENSGALG00010015499	1.71886e-07	0.0518446	0.02	0.01	0.00399206
WDR35	6.25836e-11	0.0518801	0.028	0.013	1.4535e-06
ENSGALG00010013302	8.23041e-10	0.0518835	0.013	0.004	1.91151e-05
ENSGALG00010006716	9.27105e-09	0.0519882	0.039	0.023	0.00021532
SBF1	5.35017e-07	0.0520281	0.062	0.043	0.0124258
ENSGALG00010027812	2.90576e-07	0.05215	0.032	0.019	0.00674862
ENSGALG00010019718	4.64795e-09	0.0521663	0.02	0.009	0.000107949
ENSGALG00010027170	5.89211e-10	0.0521785	0.021	0.009	1.36844e-05
ENSGALG00010029144	5.14561e-16	0.0523662	0.015	0.003	1.19507e-11
ENSGALG00010015338	5.96677e-15	0.0525868	0.016	0.004	1.38578e-10
ENSGALG00010020318	3.84067e-15	0.0526768	0.014	0.003	8.91995e-11
MAVS	5.99576e-09	0.0527079	0.022	0.01	0.000139252
MYOM2	4.41466e-13	0.052795	0.019	0.006	1.0253e-08
HEATR3	2.99811e-07	0.0528416	0.053	0.036	0.00696311
ENSGALG00010030001	5.43484e-09	0.0529896	0.036	0.02	0.000126224
ENSGALG00010011587	3.25686e-08	0.0530616	0.015	0.006	0.000756406
E4F1	2.05659e-10	0.0531448	0.023	0.01	4.77644e-06
RABL3	5.17038e-07	0.0532278	0.033	0.02	0.0120082
KCNJ8	4.28337e-23	0.0532549	0.013	0.001	9.94813e-19
PICK1	1.19844e-06	0.053257	0.03	0.018	0.0278337
SOCS2	4.67391e-16	0.0533374	0.017	0.004	1.08552e-11
ENSGALG00010005386	5.72227e-07	0.0533605	0.044	0.029	0.01329
PRDM11	1.24116e-07	0.053383	0.043	0.027	0.00288259
VLDLR	1.28215e-08	0.0534329	0.019	0.008	0.000297778
ENSGALG00010016292	5.70471e-08	0.053527	0.039	0.024	0.00132492
ENSGALG00010006728	6.5473e-08	0.0536259	0.025	0.013	0.00152061
DYNC2H1	4.30855e-07	0.0536261	0.043	0.027	0.0100066
ENSGALG00010020808	9.99628e-22	0.0536409	0.012	0.001	2.32164e-17
ENSGALG00010016670	8.81964e-08	0.0537086	0.029	0.016	0.00204836
ZNF839	4.4718e-09	0.0537373	0.029	0.015	0.000103857
ENSGALG00010007018	1.24558e-11	0.0538266	0.013	0.004	2.89285e-07
ENSGALG00010023441	4.14177e-09	0.0538882	0.022	0.01	9.61926e-05
ENSGALG00010000900	9.89475e-14	0.053915	0.01	0.002	2.29806e-09
INO80D	1.38459e-06	0.0541495	0.026	0.015	0.032157
SMTNL2	1.34388e-11	0.0542152	0.024	0.01	3.12116e-07
SETD4	1.87064e-10	0.0542253	0.016	0.006	4.34457e-06
ENSGALG00010014756	2.03936e-23	0.0545504	0.012	0	4.73641e-19
MCPH1	1.76025e-08	0.0545607	0.021	0.01	0.000408818
TMEM168	9.17676e-08	0.0546234	0.022	0.011	0.0021313
PEX5L	1.85342e-08	0.0546559	0.029	0.015	0.000430458
ENSGALG00010002290	8.32021e-11	0.0546644	0.02	0.008	1.93237e-06
ENSGALG00010003385	3.89543e-14	0.0549526	0.015	0.004	9.04714e-10
RAPGEFL1	2.81621e-13	0.0549762	0.016	0.004	6.54065e-09
ENSGALG00010027983	1.14713e-06	0.0550334	0.049	0.033	0.026642
ENSGALG00010025205	6.8867e-14	0.0550542	0.015	0.004	1.59943e-09
ENSGALG00010004882	9.3992e-11	0.0551247	0.016	0.005	2.18297e-06
PLXNA2	2.61298e-08	0.055147	0.038	0.022	0.000606864
TRIM59	1.13682e-10	0.0551745	0.033	0.017	2.64025e-06
ENSGALG00010014961	7.05378e-10	0.0551833	0.015	0.005	1.63824e-05
FAM131A	4.98369e-09	0.0552675	0.021	0.009	0.000115746
SIX4	3.92271e-08	0.0554204	0.042	0.026	0.00091105
ENSGALG00010007387	5.6112e-26	0.0554682	0.012	0	1.3032e-21
C2H9ORF30	3.07858e-07	0.0555692	0.05	0.033	0.00715001
C2orf42	3.41598e-08	0.0555725	0.036	0.021	0.000793361
ENSGALG00010004175	1.99629e-17	0.0556718	0.014	0.002	4.63639e-13
ENSGALG00010016288	1.18852e-11	0.0557235	0.014	0.004	2.76033e-07
SOCS1	1.99691e-08	0.0557516	0.017	0.007	0.000463783
SLC29A1	8.37498e-11	0.0557933	0.022	0.009	1.94509e-06
REPS2	1.74888e-07	0.0558079	0.017	0.008	0.00406176
MIER1	5.03488e-08	0.0558932	0.072	0.051	0.00116935
AMER3	1.61663e-10	0.0559307	0.018	0.007	3.75462e-06
KIAA1524	8.68877e-15	0.0559546	0.014	0.003	2.01797e-10
PYROXD1	1.78739e-09	0.0561986	0.021	0.009	4.15121e-05
ENSGALG00010004814	2.00008e-14	0.0562667	0.017	0.005	4.64519e-10
ENSGALG00010015093	4.06586e-12	0.0563012	0.031	0.014	9.44296e-08
ENSGALG00010011740	9.31064e-08	0.0563202	0.042	0.026	0.0021624
KCNK12	3.59343e-11	0.0563419	0.016	0.006	8.34575e-07
ENSGALG00010010773	5.93727e-16	0.0563554	0.015	0.003	1.37893e-11
VASN	1.34624e-07	0.0563586	0.035	0.021	0.00312664
SSPN	6.17866e-11	0.0564147	0.016	0.006	1.43499e-06
SLC46A3	8.52932e-13	0.0564474	0.02	0.007	1.98094e-08
RSPO4	2.69978e-13	0.0564829	0.018	0.006	6.27023e-09
ENSGALG00010011901	1.0565e-12	0.0565585	0.023	0.009	2.45372e-08
ENSGALG00010026220	2.11998e-11	0.0566205	0.024	0.01	4.92365e-07
GCG	1.10991e-06	0.0567946	0.016	0.008	0.0257776
ENSGALG00010025713	1.43535e-13	0.0568013	0.02	0.006	3.3336e-09
ENSGALG00010021888	4.45458e-11	0.0568075	0.027	0.012	1.03458e-06
RERGL	1.81061e-14	0.0568584	0.013	0.002	4.20514e-10
GTPBP6	1.31067e-07	0.057003	0.034	0.02	0.00304402
SCRIB	1.50694e-10	0.0572345	0.046	0.027	3.49986e-06
ENSGALG00010018921	3.92552e-16	0.0572495	0.015	0.003	9.11702e-12
WEE1	5.49552e-07	0.0572888	0.029	0.017	0.0127633
ENSGALG00010011717	9.71741e-22	0.0573409	0.012	0.001	2.25687e-17
CFAP45	1.54799e-10	0.0573473	0.035	0.019	3.59521e-06
ENSGALG00010029176	2.27575e-20	0.0573776	0.011	0	5.28543e-16
ALKBH1	1.16804e-06	0.0573801	0.028	0.016	0.0271278
ENSGALG00010006824	2.8803e-17	0.057383	0.02	0.005	6.6895e-13
EHHADH	3.37784e-09	0.0574376	0.05	0.031	7.84504e-05
KAZN	4.61107e-07	0.0574793	0.053	0.036	0.0107092
CNNM2	2.08401e-06	0.0574901	0.072	0.053	0.0484012
ENSGALG00010022878	2.49619e-07	0.057498	0.032	0.019	0.0057974
ADAMTSL3	7.79734e-18	0.0576094	0.019	0.004	1.81093e-13
CNP1	5.72049e-07	0.0576532	0.026	0.015	0.0132858
HUS1	3.50653e-09	0.0577021	0.023	0.011	8.14391e-05
ENSGALG00010004341	3.07402e-07	0.0577557	0.019	0.01	0.00713941
ASNSD1	2.12701e-08	0.0578069	0.037	0.021	0.000493998
RNF2	6.50389e-07	0.0578464	0.055	0.037	0.0151053
SLC41A2	1.38711e-06	0.0578556	0.065	0.047	0.0322155
RAB11FIP1	1.25079e-10	0.0578647	0.025	0.011	2.90496e-06
ENSGALG00010014782	6.36753e-07	0.0580055	0.026	0.015	0.0147886
ENSGALG00010019582	2.12077e-19	0.0580777	0.011	0.001	4.92549e-15
LMCD1	1.12711e-12	0.0581259	0.016	0.005	2.61771e-08
MLLT6	7.23085e-09	0.058451	0.045	0.028	0.000167936
ENSGALG00010010217	3.95925e-21	0.0585874	0.014	0.001	9.19535e-17
ENSGALG00010011190	6.80087e-10	0.0586494	0.023	0.01	1.5795e-05
PEX5	1.23501e-06	0.0587075	0.049	0.033	0.0286832
ENSGALG00010027037	5.57039e-20	0.0588208	0.013	0.001	1.29372e-15
RHBDD1	4.49354e-11	0.0588356	0.02	0.008	1.04362e-06
ENSGALG00010008145	2.87276e-10	0.0588383	0.024	0.011	6.67199e-06
PIK3AP1	2.4054e-08	0.0589228	0.01	0.003	0.000558655
GPSM1	3.31977e-09	0.0589389	0.03	0.015	7.71016e-05
FRS2	1.49507e-14	0.058991	0.019	0.006	3.47231e-10
EXOC6B	1.08336e-07	0.0591171	0.059	0.04	0.0025161
ENSGALG00010008964	4.40331e-09	0.0592267	0.015	0.006	0.000102267
IGDCC4	9.18217e-08	0.0593294	0.033	0.019	0.00213256
MAD2L2	1.04814e-06	0.0594361	0.049	0.033	0.024343
CYP2R1	1.05837e-09	0.0595161	0.023	0.01	2.45805e-05
TRPM2	1.26174e-08	0.0595361	0.023	0.011	0.000293039
ATOH8	1.60591e-16	0.0595921	0.012	0.002	3.72973e-12
TFEB	5.43882e-11	0.0596	0.022	0.009	1.26317e-06
DNAH8	1.29101e-12	0.059634	0.012	0.003	2.99837e-08
MMAA	1.7697e-08	0.0596857	0.028	0.015	0.000411013
ENSGALG00010010181	1.80815e-08	0.0597164	0.031	0.017	0.000419942
F5	3.24007e-10	0.0597523	0.019	0.008	7.52507e-06
ZDHHC23	5.4468e-10	0.05976	0.02	0.008	1.26502e-05
ENSGALG00010020564	3.83485e-20	0.0598301	0.016	0.003	8.90645e-16
ENSGALG00010006527	1.46265e-13	0.0598648	0.015	0.004	3.39701e-09
CYYR1	6.97284e-22	0.0599453	0.015	0.002	1.61944e-17
AKR1D1	2.00799e-22	0.0600109	0.013	0.001	4.66355e-18
ENSGALG00010008452	1.58949e-27	0.060016	0.016	0.001	3.69159e-23
RHCE	4.23312e-09	0.0601018	0.025	0.012	9.83142e-05
ENSGALG00010004657	9.83886e-23	0.0602293	0.012	0	2.28507e-18
ENSGALG00010007154	8.38672e-08	0.0602334	0.049	0.032	0.00194781
KIAA0753	6.0044e-07	0.0603644	0.029	0.017	0.0139452
ENSGALG00010027836	5.35303e-12	0.060367	0.025	0.01	1.24324e-07
RBM24	7.80815e-13	0.0604797	0.013	0.003	1.81344e-08
ENSGALG00010016701	4.54307e-18	0.0605066	0.013	0.002	1.05513e-13
FBXO21	6.2985e-08	0.0605398	0.038	0.022	0.00146283
AIFM2	3.48044e-08	0.0605486	0.032	0.018	0.000808331
USP44	4.2447e-10	0.0605738	0.023	0.01	9.8583e-06
ZBTB25	4.63466e-08	0.0606555	0.028	0.015	0.0010764
TAF4	1.65319e-10	0.060691	0.029	0.014	3.83954e-06
CROCC	3.52031e-19	0.0607281	0.021	0.005	8.17592e-15
TCF7	8.42141e-07	0.0607627	0.024	0.013	0.0195587
WASHC3	1.20524e-07	0.0607655	0.052	0.034	0.00279918
ABHD12	4.01341e-08	0.0607729	0.279	0.236	0.000932113
OTOP1	4.25868e-27	0.0607943	0.014	0	9.89078e-23
MUM1L1	1.12443e-06	0.0608396	0.046	0.03	0.026115
SGCA	9.72812e-15	0.0608416	0.018	0.005	2.25936e-10
NADSYN1	6.24328e-09	0.0609172	0.024	0.012	0.000145
ENSGALG00010000074	1.84115e-09	0.061033	0.022	0.01	4.27607e-05
FGF7	4.95964e-08	0.0610383	0.011	0.004	0.00115188
ENSGALG00010015919	4.10193e-08	0.0610417	0.029	0.016	0.000952673
NEK9	6.788e-07	0.0610515	0.09	0.067	0.0157651
FAM110A	6.53462e-12	0.0611551	0.021	0.008	1.51767e-07
GRAMD1C	3.77515e-08	0.0613203	0.024	0.012	0.000876778
NRGN	3.48969e-08	0.0613224	0.016	0.006	0.00081048
ZNRF2	9.76916e-07	0.0614104	0.049	0.033	0.0226889
ENSGALG00010024072	2.073e-14	0.0614485	0.016	0.004	4.81454e-10
FGFR4	8.24776e-07	0.0614901	0.038	0.024	0.0191554
ENSGALG00010021321	2.00316e-09	0.0615972	0.027	0.014	4.65233e-05
OTOG	7.02428e-21	0.0617892	0.014	0.001	1.63139e-16
ALPK1	3.36013e-13	0.0618239	0.014	0.004	7.8039e-09
ENSGALG00010008765	1.4203e-16	0.0618616	0.018	0.004	3.29865e-12
PTTG2	3.32986e-11	0.0618827	0.023	0.009	7.7336e-07
FBXL20	5.349e-07	0.0618858	0.045	0.029	0.0124231
ENSGALG00010004526	3.5592e-11	0.0618952	0.03	0.014	8.26625e-07
ENSGALG00010004699	2.41209e-08	0.061989	0.042	0.025	0.000560209
GTPBP1	1.52651e-08	0.0619978	0.069	0.047	0.000354533
PMEL	5.65715e-12	0.0620445	0.038	0.02	1.31387e-07
TMEM9	3.78602e-07	0.0621211	0.021	0.011	0.00879303
ENSGALG00010018893	8.10122e-11	0.0621569	0.018	0.006	1.88151e-06
KCNMB2	1.14864e-14	0.0621688	0.027	0.011	2.66771e-10
RFX5	1.14828e-07	0.0622247	0.036	0.022	0.00266688
EDARADD	1.17014e-12	0.0622534	0.029	0.013	2.71766e-08
C8orf82	1.19393e-06	0.0623757	0.037	0.023	0.0277289
RNFT2	4.92464e-13	0.0624379	0.025	0.01	1.14375e-08
ENSGALG00010027555	3.17717e-15	0.0624906	0.016	0.004	7.37899e-11
OLAH	6.63348e-26	0.0625852	0.016	0.001	1.54063e-21
LDLRAP1	5.09556e-10	0.0625887	0.023	0.01	1.18344e-05
MAP3K8	1.65403e-28	0.062677	0.015	0	3.84147e-24
ENSGALG00010016784	5.87694e-12	0.0626874	0.021	0.008	1.36492e-07
ZBTB7A	2.61378e-07	0.0627178	0.045	0.029	0.0060705
ENSGALG00010014954	4.17551e-11	0.0627767	0.031	0.015	9.69762e-07
ENSGALG00010007729	4.08277e-24	0.0627825	0.014	0.001	9.48223e-20
HMOX2	3.22656e-07	0.0628054	0.061	0.042	0.00749368
ENSGALG00010013895	3.74465e-14	0.062857	0.01	0.001	8.69694e-10
MANEAL	2.9646e-13	0.0630873	0.027	0.011	6.88529e-09
FAAP24	6.10279e-11	0.0631603	0.015	0.005	1.41737e-06
MCU	6.20115e-09	0.0631776	0.06	0.039	0.000144022
ENSGALG00010020104	7.83072e-07	0.063264	0.02	0.01	0.0181868
GUCY1A2	3.14727e-07	0.0634001	0.021	0.011	0.00730954
FBF1	2.10287e-07	0.0634417	0.047	0.03	0.00488392
PCNA	3.81809e-07	0.0635006	0.118	0.091	0.00886751
PDPR	2.10094e-06	0.0635098	0.043	0.029	0.0487944
TMC1	2.13241e-13	0.063744	0.023	0.008	4.95253e-09
FAM83F	1.9499e-12	0.0637781	0.021	0.007	4.52863e-08
DCP1B	1.11595e-07	0.0638273	0.039	0.024	0.00259179
ENSGALG00010018429	8.41243e-17	0.0639139	0.01	0.001	1.95379e-12
ACVR2A	1.44814e-06	0.063977	0.107	0.083	0.0336331
INPP5E	7.04221e-09	0.0640031	0.031	0.016	0.000163555
PRPF4	1.36697e-08	0.0640955	0.056	0.036	0.000317479
PCNX4	2.0262e-09	0.0642593	0.02	0.009	4.70584e-05
SYT6	4.18655e-15	0.0643118	0.018	0.005	9.72325e-11
WDFY3	1.25736e-08	0.0643844	0.277	0.233	0.000292022
BSDC1	4.52716e-07	0.0644743	0.047	0.031	0.0105143
WDR19	2.1154e-08	0.0645575	0.03	0.016	0.000491302
ANKRA2	1.42821e-06	0.0645962	0.092	0.07	0.0331701
WDPCP	6.85624e-07	0.0646641	0.022	0.012	0.0159236
WDR34	3.19838e-12	0.0646848	0.027	0.011	7.42824e-08
ENSGALG00010019729	7.66199e-19	0.0646865	0.017	0.003	1.7795e-14
ADPRM	7.23818e-07	0.0647051	0.034	0.021	0.0168107
COL4A5	1.95461e-19	0.0647266	0.015	0.002	4.53958e-15
NXNL1	2.50342e-07	0.0647286	0.024	0.013	0.00581419
ENSGALG00010022561	7.94985e-31	0.0647455	0.016	0	1.84635e-26
OCLN	2.94001e-12	0.0647543	0.018	0.006	6.82816e-08
ARHGAP11B	1.13444e-15	0.0647938	0.017	0.004	2.63473e-11
HSPB2	1.86662e-12	0.0649093	0.023	0.009	4.33523e-08
ENSGALG00010002740	3.83788e-15	0.0652885	0.021	0.007	8.91347e-11
TTC21B	2.56884e-07	0.0653174	0.032	0.019	0.00596614
ENSGALG00010029272	8.0588e-12	0.0654796	0.019	0.007	1.87166e-07
ENSGALG00010027625	8.17514e-27	0.0654939	0.014	0	1.89868e-22
ENSGALG00010004671	1.24617e-14	0.065511	0.02	0.006	2.89422e-10
ENSGALG00010025193	1.368e-09	0.0655535	0.024	0.011	3.17718e-05
ENSGALG00010014753	6.19736e-30	0.0656239	0.018	0.001	1.43934e-25
GZF1	1.94812e-06	0.0656322	0.063	0.046	0.0452451
UBASH3B	1.19767e-07	0.0656375	0.028	0.015	0.00278159
TRIM33	8.5506e-09	0.0657338	0.053	0.034	0.000198588
CCDC117	2.53023e-10	0.0657529	0.025	0.012	5.87645e-06
PIKFYVE	8.72865e-16	0.0658808	0.019	0.005	2.02723e-11
AXIN2	1.822e-11	0.0659296	0.028	0.013	4.23159e-07
FBN2	6.69972e-18	0.0659498	0.013	0.002	1.55601e-13
CHIC1	8.14638e-08	0.0660278	0.053	0.035	0.001892
ARID5A	1.20262e-11	0.0662229	0.051	0.029	2.79309e-07
DTYMK	7.69758e-07	0.0662599	0.066	0.047	0.0178776
ENSGALG00010017940	1.26101e-06	0.0662767	0.069	0.05	0.029287
ENSGALG00010008810	3.20393e-12	0.0662793	0.029	0.013	7.44112e-08
TBC1D31	9.01199e-14	0.0663533	0.024	0.009	2.09303e-09
GAMT	2.20047e-13	0.0664342	0.021	0.007	5.11059e-09
CD151	3.06054e-07	0.0664918	0.289	0.249	0.00710811
ENSGALG00010017000	4.75947e-22	0.0665133	0.028	0.008	1.10539e-17
CHADL	1.96621e-21	0.0665464	0.017	0.002	4.56652e-17
INSYN2A	4.68237e-08	0.0666819	0.035	0.02	0.00108748
CFAP54	1.21297e-13	0.0667365	0.018	0.005	2.81713e-09
MAP3K4	1.41787e-07	0.0668835	0.061	0.042	0.00329301
DMA	2.22732e-10	0.0669729	0.031	0.015	5.17294e-06
CTBS	5.09204e-07	0.0669965	0.036	0.023	0.0118263
CATH3	1.69359e-21	0.0670192	0.013	0.001	3.93336e-17
TMEM37	6.2525e-17	0.0671025	0.017	0.004	1.45214e-12
SMG5	1.4138e-11	0.0671048	0.02	0.007	3.28356e-07
ABHD17B.1	1.61767e-06	0.0671638	0.056	0.039	0.0375703
ENSGALG00010028194	5.17902e-12	0.0672861	0.025	0.01	1.20283e-07
FCHSD2	1.46331e-08	0.0672945	0.07	0.048	0.000339853
ARHGEF37	2.17151e-14	0.0673336	0.02	0.006	5.04333e-10
CLVS2	2.55539e-07	0.0674106	0.078	0.057	0.0059349
GNA13	1.50878e-08	0.0674533	0.05	0.031	0.000350414
FBXO5	8.14938e-12	0.0676086	0.023	0.009	1.89269e-07
ENSGALG00010024938	4.54693e-12	0.0676997	0.025	0.01	1.05603e-07
MERTK	1.65363e-08	0.0678711	0.039	0.023	0.000384055
QPCT	6.09961e-09	0.0679144	0.037	0.021	0.000141663
RNF8	1.67976e-06	0.0679607	0.049	0.033	0.0390123
SLC38A9	2.62641e-07	0.0679692	0.027	0.015	0.00609985
KIAA0825	1.33698e-06	0.0679949	0.097	0.074	0.0310513
ENSGALG00010017014	3.60122e-17	0.0680064	0.022	0.006	8.36382e-13
HHIP	5.1726e-12	0.0680513	0.039	0.02	1.20134e-07
METTL16	9.64488e-08	0.068089	0.037	0.022	0.00224002
ENSGALG00010011803	1.28163e-24	0.0681134	0.012	0	2.97658e-20
HECTD4	8.75765e-08	0.0681233	0.045	0.029	0.00203396
ENSGALG00010001366	3.5924e-14	0.068376	0.021	0.007	8.34336e-10
DAAM2	1.85368e-07	0.0685076	0.056	0.038	0.00430518
MCCC2	2.08879e-07	0.0686418	0.061	0.042	0.00485122
NUDT6	2.79414e-07	0.0686821	0.037	0.023	0.00648938
VPS45	3.83171e-08	0.0687381	0.118	0.09	0.000889916
NT5M	1.85632e-13	0.0687583	0.02	0.007	4.31131e-09
ENSGALG00010007386	1.72074e-30	0.0688265	0.017	0.001	3.99642e-26
ENSGALG00010022331	1.09986e-23	0.0688397	0.016	0.002	2.55444e-19
ASB3	9.49859e-09	0.0688424	0.027	0.014	0.000220605
ENSGALG00010025493	9.34645e-08	0.0689167	0.065	0.045	0.00217071
PPM1J	6.82059e-11	0.0689657	0.043	0.024	1.58408e-06
PUS10	5.66162e-08	0.0689689	0.031	0.017	0.00131491
ENSGALG00010028613	4.04007e-08	0.0690124	0.055	0.036	0.000938306
LRRC23	2.87525e-09	0.0690622	0.028	0.014	6.67777e-05
ANGEL2	4.24783e-08	0.0691096	0.045	0.028	0.000986559
ENSGALG00010011196	1.70458e-09	0.0691182	0.043	0.026	3.95888e-05
ZFP92	1.32064e-07	0.0691326	0.055	0.037	0.00306718
CUX2	2.77395e-13	0.0692571	0.033	0.015	6.44249e-09
ENSGALG00010025825	1.36983e-09	0.069299	0.015	0.005	3.18143e-05
ADGRB2	3.52147e-07	0.0694654	0.039	0.024	0.00817862
ATP6V1C2	5.88238e-24	0.0694872	0.015	0.001	1.36618e-19
BIK	3.52775e-24	0.0696058	0.019	0.003	8.19321e-20
CHID1	4.52158e-08	0.0696502	0.028	0.015	0.00105014
ENSGALG00010002671	6.87442e-12	0.0696919	0.028	0.013	1.59658e-07
COX1	2.42341e-08	0.0698	0.929	0.972	0.000562837
ELP6	2.59109e-11	0.0700107	0.038	0.02	6.01781e-07
PNPLA7	8.16206e-07	0.0700545	0.037	0.023	0.0189564
LRIT3	3.80156e-18	0.0701371	0.017	0.003	8.82912e-14
ALKBH2	6.77715e-12	0.0702224	0.023	0.009	1.57399e-07
ENSGALG00010024029	5.50226e-07	0.0702467	0.074	0.053	0.012779
PPFIA4	1.23007e-11	0.0702555	0.027	0.012	2.85684e-07
ENPEP	1.06777e-19	0.070263	0.011	0	2.4799e-15
PLS1	4.07309e-07	0.0704659	0.026	0.014	0.00945975
SIRT4	4.34328e-12	0.0705647	0.02	0.007	1.00873e-07
CD164	2.11244e-09	0.0707184	0.236	0.193	4.90614e-05
KIF3B	6.92704e-07	0.0707735	0.036	0.022	0.0160881
ENSGALG00010015253	6.66389e-10	0.0707932	0.045	0.026	1.54769e-05
KCTD21	2.75498e-12	0.0708033	0.025	0.01	6.39844e-08
PPP1R12A	1.41893e-07	0.070824	0.257	0.218	0.00329546
FGFR2	7.51796e-11	0.0708508	0.02	0.008	1.74605e-06
IGDCC3	1.42963e-16	0.0708509	0.024	0.008	3.32032e-12
NPHP1	9.35518e-07	0.0709962	0.046	0.031	0.0217274
ENSGALG00010014132	8.97942e-33	0.0710209	0.016	0	2.08547e-28
KCNG4	1.12223e-14	0.0710562	0.023	0.008	2.60637e-10
PRRC2B	5.92272e-09	0.0711027	0.068	0.046	0.000137555
PARVG	5.48757e-17	0.0711087	0.014	0.002	1.27449e-12
PLAU	8.94217e-24	0.0711115	0.018	0.002	2.07682e-19
RPGRIP1L	5.07637e-11	0.071113	0.034	0.017	1.17899e-06
CCDC148	8.45256e-17	0.071193	0.028	0.01	1.96311e-12
GABPB1	5.66746e-09	0.0711935	0.031	0.017	0.000131627
MUL1	6.97041e-08	0.0712673	0.035	0.021	0.00161888
PIH1D2	4.29527e-14	0.0713258	0.024	0.009	9.97576e-10
ENSGALG00010014558	8.93016e-20	0.0714018	0.018	0.004	2.07403e-15
SPATA2	6.71282e-07	0.0714609	0.038	0.024	0.0155905
ENSGALG00010009358	3.8122e-19	0.0715146	0.02	0.005	8.85382e-15
ZFAT	1.55254e-08	0.0716688	0.049	0.031	0.000360578
C3orf18	8.33744e-08	0.0717129	0.053	0.035	0.00193637
SLC45A2	3.5895e-26	0.0717669	0.013	0	8.33661e-22
CNOT8	1.16334e-08	0.0718007	0.11	0.082	0.000270185
SMCHD1	1.79101e-06	0.0718025	0.073	0.054	0.0415963
ZNF410	1.28372e-07	0.0718613	0.047	0.03	0.00298143
PPL	1.87709e-09	0.0718947	0.021	0.009	4.35954e-05
CCDC82	2.62919e-15	0.0719235	0.018	0.005	6.10629e-11
GGH	6.83712e-08	0.0720025	0.235	0.196	0.00158792
STON1	1.64235e-13	0.0721009	0.023	0.008	3.81436e-09
ENSGALG00010030073	1.02696e-10	0.0721591	0.02	0.008	2.38512e-06
ENSGALG00010008837	6.04597e-08	0.0722909	0.035	0.021	0.00140418
ENSGALG00010007741	6.65943e-08	0.0723483	0.033	0.019	0.00154665
HDX	2.85571e-10	0.0723919	0.041	0.023	6.63239e-06
ENSGALG00010018286	4.11304e-27	0.0724996	0.015	0.001	9.55253e-23
RERG	5.52707e-08	0.0725281	0.033	0.019	0.00128366
FRRS1	1.32123e-13	0.0725315	0.017	0.005	3.06856e-09
ENSGALG00010002635	1.87779e-10	0.0726588	0.038	0.021	4.36116e-06
ENSGALG00010027295	2.33276e-22	0.0727174	0.031	0.009	5.41784e-18
PTGR2	3.60773e-07	0.0727288	0.045	0.03	0.00837895
ENSGALG00010024065	1.20978e-25	0.0727415	0.019	0.003	2.80972e-21
MED23	9.72455e-07	0.0727994	0.054	0.037	0.0225853
CCDC103	4.73095e-15	0.0728029	0.03	0.012	1.09876e-10
ENSGALG00010008727	7.15087e-16	0.0728307	0.021	0.006	1.66079e-11
AP5Z1	1.59918e-08	0.0728345	0.1	0.073	0.00037141
TMEM63A	7.51468e-15	0.0728828	0.022	0.007	1.74528e-10
CYP2D6	3.50514e-16	0.0728852	0.017	0.004	8.14068e-12
ENSGALG00010026339	3.65632e-26	0.0730688	0.015	0.001	8.4918e-22
LEMD3	6.24835e-08	0.0730755	0.054	0.035	0.00145118
RMDN3	1.63545e-07	0.0731288	0.054	0.036	0.00379832
VCAM1	4.15956e-19	0.073187	0.017	0.003	9.66057e-15
THAP9	4.11965e-10	0.0732511	0.035	0.019	9.56789e-06
JADE1	2.7115e-13	0.0732706	0.024	0.009	6.29747e-09
EPHB2	4.78379e-10	0.0733848	0.058	0.036	1.11103e-05
KLHL42	1.64317e-14	0.0735791	0.028	0.011	3.81626e-10
SLC25A29	7.00067e-13	0.0736462	0.024	0.009	1.62591e-08
GNPTAB	9.681e-10	0.0737196	0.068	0.045	2.24841e-05
ENSGALG00010023104	2.18668e-14	0.0737989	0.031	0.013	5.07857e-10
ENSGALG00010006197	4.45285e-12	0.0740396	0.035	0.017	1.03417e-07
PPP4R2	2.11788e-06	0.0741094	0.13	0.105	0.0491879
ENSGALG00010016864	5.24295e-11	0.074234	0.023	0.01	1.21768e-06
GSTZ1	2.72461e-07	0.0743649	0.049	0.032	0.00632792
TFPI	2.27634e-13	0.074398	0.03	0.013	5.2868e-09
TWIST2	3.97238e-29	0.0744555	0.016	0.001	9.22586e-25
BCL11A	1.27181e-06	0.0744968	0.047	0.031	0.0295377
ENSGALG00010018598	1.14048e-14	0.0745486	0.029	0.011	2.64876e-10
ENSGALG00010004957	3.11294e-10	0.074565	0.023	0.01	7.22979e-06
ENSGALG00010017015	2.80742e-21	0.0746292	0.017	0.003	6.52023e-17
MOCS1	1.75677e-08	0.0746923	0.049	0.031	0.000408011
BHLHE23	6.70428e-09	0.0746932	0.024	0.012	0.000155707
ENSGALG00010029753	9.53093e-08	0.0748068	0.047	0.03	0.00221356
ENSGALG00010010752	5.00367e-15	0.074842	0.024	0.009	1.1621e-10
SWT1	2.09838e-06	0.0749112	0.064	0.047	0.0487348
RGS11	9.04137e-10	0.0749254	0.035	0.019	2.09986e-05
RAD51C	6.31637e-14	0.0750391	0.026	0.01	1.46698e-09
ENSGALG00010011383	3.2045e-18	0.0751464	0.019	0.004	7.44244e-14
ENSGALG00010023329	1.01167e-09	0.0751695	0.09	0.063	2.34961e-05
TP53INP1	1.28807e-09	0.0751912	0.025	0.012	2.99154e-05
TSPOAP1	3.6836e-09	0.0752807	0.044	0.026	8.55515e-05
PDS5A	9.6387e-07	0.0752817	0.114	0.089	0.0223859
KDM4A	1.72743e-06	0.0753305	0.058	0.041	0.0401195
PRKAA2	1.51518e-16	0.0754174	0.03	0.011	3.51901e-12
FKBP15	2.53134e-07	0.0754345	0.07	0.05	0.00587904
GAS7	1.24365e-06	0.0756583	0.062	0.044	0.0288837
UBE2E1	4.16222e-10	0.0756754	0.159	0.123	9.66675e-06
CDH11	1.78614e-09	0.0757498	0.228	0.185	4.14831e-05
DNAJC27	1.46426e-09	0.0757849	0.033	0.017	3.40074e-05
RBM12B	4.11173e-09	0.0757922	0.044	0.027	9.54949e-05
PEX3	1.95169e-07	0.075939	0.05	0.033	0.00453279
MECR	1.3986e-13	0.0760327	0.034	0.015	3.24824e-09
Vault.1	4.75421e-20	0.0760376	0.02	0.004	1.10416e-15
LIAS	2.58782e-07	0.0762038	0.067	0.048	0.0060102
LYPD6B	2.82713e-33	0.0762783	0.02	0.001	6.56601e-29
LZTS2	1.44751e-12	0.0763174	0.032	0.014	3.36184e-08
GIP	5.57206e-23	0.0763176	0.016	0.002	1.29411e-18
SLC25A36	6.29422e-10	0.0764071	0.044	0.025	1.46183e-05
MFSD8	1.87393e-09	0.0764522	0.037	0.021	4.3522e-05
MIER3	1.79051e-10	0.076485	0.034	0.018	4.15845e-06
SCN4B	4.55076e-22	0.0765124	0.019	0.003	1.05691e-17
NEK1	1.75337e-07	0.0765132	0.059	0.041	0.0040722
ECEL1	2.23947e-22	0.0765559	0.02	0.004	5.20117e-18
ENSGALG00010012245	2.95632e-12	0.076575	0.026	0.011	6.86604e-08
TFCP2	1.95103e-07	0.0765803	0.049	0.032	0.00453126
MAPT	6.93838e-07	0.07663	0.079	0.058	0.0161144
LACC1	5.80639e-26	0.0766414	0.017	0.002	1.34853e-21
STK38	2.74108e-08	0.0767188	0.049	0.031	0.000636615
ABHD6	2.04099e-08	0.0767274	0.056	0.037	0.000474019
NAA25	1.69409e-10	0.0767481	0.077	0.051	3.93453e-06
CAPN7	1.99035e-12	0.0767748	0.034	0.017	4.62258e-08
LYSMD4	7.68447e-13	0.076781	0.038	0.019	1.78472e-08
BTD	1.49801e-10	0.0768022	0.033	0.017	3.47912e-06
KPNA5	1.74382e-08	0.0768688	0.072	0.05	0.000405001
NXT2	1.84306e-10	0.0769466	0.074	0.049	4.28052e-06
MIB2	6.25036e-08	0.076974	0.061	0.041	0.00145165
ENSGALG00010026754	9.20405e-26	0.0769833	0.014	0	2.13764e-21
FOCAD	4.19794e-07	0.076989	0.084	0.062	0.00974971
GADD45GIP1	4.97234e-10	0.0770251	0.063	0.041	1.15483e-05
DDX59	1.19492e-09	0.0770325	0.035	0.019	2.77521e-05
MYL9	2.5216e-22	0.0770467	0.021	0.004	5.85642e-18
SECISBP2L	8.45401e-07	0.0770729	0.066	0.047	0.0196344
ENSGALG00010022870	8.71015e-19	0.0771504	0.027	0.009	2.02293e-14
MFAP1	8.13511e-07	0.0771757	0.049	0.033	0.0188938
ATXN1	3.44342e-07	0.0771798	0.149	0.119	0.00799735
RASL10B	1.84832e-11	0.0771933	0.033	0.016	4.29272e-07
ABCC5	9.8305e-07	0.0772554	0.064	0.046	0.0228313
CHERP	4.45396e-09	0.0773464	0.054	0.034	0.000103443
ENSGALG00010018295	3.63389e-12	0.0773924	0.029	0.013	8.4397e-08
ZDHHC3	1.12054e-07	0.0774137	0.071	0.05	0.00260244
PRDM2	1.11347e-06	0.0774507	0.139	0.112	0.0258604
ENSGALG00010027833	5.5285e-21	0.0774599	0.017	0.003	1.28399e-16
ENSGALG00010016559	1.23578e-11	0.0774615	0.051	0.029	2.8701e-07
ENSGALG00010026296	5.00085e-09	0.0775824	0.038	0.021	0.000116145
SCARF1	2.48997e-16	0.0777112	0.016	0.004	5.78296e-12
ENSGALG00010003882	5.91633e-07	0.0779212	0.13	0.103	0.0137407
APOOL	3.30359e-08	0.0780061	0.04	0.024	0.000767259
SPEN	1.24728e-06	0.0780535	0.235	0.2	0.0289681
TMEM121	2.19083e-14	0.078062	0.068	0.039	5.08821e-10
SYT16	2.09686e-17	0.0781168	0.023	0.007	4.86995e-13
TRAF3	4.49966e-12	0.0781311	0.038	0.019	1.04504e-07
ENSGALG00010004053	2.70413e-09	0.0782483	0.034	0.019	6.28034e-05
CMTM6	4.65103e-15	0.0782959	0.045	0.022	1.0802e-10
ANGEL1	1.58727e-09	0.0783034	0.047	0.028	3.68644e-05
PAF1	1.23827e-10	0.0783103	0.041	0.023	2.87589e-06
ENSGALG00010023750	6.96435e-17	0.0783708	0.034	0.014	1.61747e-12
ENSGALG00010025088	1.18465e-12	0.0783913	0.029	0.013	2.75136e-08
RAB3IP	4.7322e-09	0.0785366	0.046	0.028	0.000109905
HS1BP3	3.1103e-07	0.0785784	0.055	0.038	0.00722368
COG2	2.13548e-10	0.0786149	0.051	0.03	4.95965e-06
KIF7	1.26836e-07	0.0786467	0.035	0.021	0.00294576
CDC23	5.70788e-07	0.0786658	0.06	0.042	0.0132565
ENSGALG00010000356	1.0313e-17	0.0787708	0.022	0.006	2.39519e-13
ENSGALG00010015551	1.44222e-32	0.0789188	0.017	0	3.34956e-28
S1PR3	8.43206e-10	0.0789338	0.026	0.013	1.95835e-05
FADS6	9.60404e-20	0.0789772	0.02	0.005	2.23054e-15
ENSGALG00010008460	8.4762e-21	0.0790576	0.014	0.002	1.9686e-16
GCGR	2.93644e-09	0.0790821	0.024	0.011	6.81988e-05
ENSA	5.21059e-07	0.0791246	0.107	0.083	0.0121016
ENSGALG00010008586	1.20795e-10	0.0791589	0.026	0.012	2.80545e-06
DNAJC17	1.05147e-07	0.0791699	0.077	0.055	0.00244204
TTC26	6.13062e-12	0.079217	0.03	0.013	1.42384e-07
MED7	1.67171e-07	0.0792741	0.065	0.045	0.00388254
PITPNM2	3.35064e-11	0.0793823	0.036	0.019	7.78186e-07
ENSGALG00010014890	3.80005e-29	0.0794108	0.015	0	8.82562e-25
DBR1	5.54153e-08	0.0794147	0.063	0.043	0.00128702
ENSGALG00010022185	1.64324e-19	0.0795318	0.014	0.002	3.81642e-15
PYM1	2.4434e-08	0.0795507	0.069	0.048	0.00056748
ENSGALG00010010631	7.0798e-23	0.0796382	0.026	0.006	1.64428e-18
ENSGALG00010026196	4.31002e-20	0.079666	0.021	0.005	1.001e-15
TADA2A	1.58362e-11	0.0797429	0.033	0.016	3.67795e-07
ZYG11A	1.53204e-07	0.0798889	0.058	0.039	0.00355817
WSB1	2.67801e-07	0.0798899	0.097	0.073	0.00621968
CPLANE1	1.73894e-08	0.0799326	0.051	0.033	0.00040387
KIRREL	4.46854e-25	0.0800252	0.021	0.003	1.03782e-20
ENSGALG00010015321	2.17366e-08	0.0800636	0.035	0.02	0.000504833
HBP1	6.59642e-15	0.0802005	0.025	0.009	1.53202e-10
TLCD2	6.13509e-19	0.0802018	0.025	0.007	1.42487e-14
ENSGALG00010028090	1.08023e-07	0.080261	0.067	0.047	0.00250883
ENSGALG00010004788	3.9293e-28	0.0802888	0.015	0	9.12581e-24
ENSGALG00010008741	3.73812e-29	0.080302	0.017	0.001	8.68178e-25
ENSGALG00010010720	6.63436e-08	0.0803489	0.041	0.025	0.00154083
NADK2	5.69232e-11	0.0804017	0.051	0.03	1.32204e-06
ENSGALG00010022215	3.16862e-10	0.0805004	0.019	0.008	7.35912e-06
THRA	4.74136e-13	0.0806999	0.028	0.012	1.10118e-08
PPP1R16B	1.84009e-10	0.0807137	0.035	0.019	4.2736e-06
ARHGAP22	3.55865e-23	0.0807859	0.02	0.004	8.26497e-19
MYD88	1.20949e-11	0.0808135	0.046	0.026	2.80904e-07
DNALI1	3.00895e-17	0.0809571	0.029	0.01	6.98828e-13
SNRK	9.55916e-08	0.0810545	0.04	0.025	0.00222012
ENSGALG00010009395	4.46894e-13	0.0810579	0.02	0.007	1.03791e-08
ENSGALG00010017649	3.49602e-09	0.0812329	0.042	0.025	8.11951e-05
MYOF	7.75167e-11	0.0812681	0.037	0.02	1.80033e-06
EXTL2	1.57776e-15	0.0813948	0.029	0.011	3.66434e-11
ENSGALG00010007479	3.11167e-10	0.0814767	0.04	0.023	7.22685e-06
ENSGALG00010016798	6.43108e-13	0.0815245	0.053	0.03	1.49362e-08
TNFRSF11A	1.12505e-13	0.0815719	0.033	0.015	2.61292e-09
ENSGALG00010014207	8.18781e-35	0.081611	0.017	0	1.90162e-30
KCNN2	4.94685e-11	0.0816164	0.024	0.011	1.14891e-06
RRM2B	6.76636e-10	0.0816349	0.056	0.035	1.57149e-05
ENSGALG00010014051	5.68281e-23	0.0816657	0.016	0.002	1.31983e-18
MAF	1.37887e-11	0.0817459	0.088	0.058	3.20242e-07
CDS1	7.02469e-17	0.0818106	0.027	0.009	1.63148e-12
SAFB	2.88987e-07	0.0820436	0.18	0.148	0.00671173
ZC3H3	3.22154e-07	0.0821561	0.101	0.077	0.00748203
ENSGALG00010006551	2.35241e-11	0.0821738	0.019	0.007	5.46347e-07
ENSGALG00010013915	1.3168e-06	0.0821884	0.149	0.122	0.0305827
ENSGALG00010016888	1.20598e-08	0.0823004	0.039	0.023	0.000280088
CC2D2A	3.80817e-10	0.082404	0.037	0.02	8.84447e-06
SEPTIN3	1.14875e-13	0.0824799	0.037	0.018	2.66797e-09
HHAT	4.7198e-08	0.0825835	0.035	0.021	0.00109617
ADAM9	3.36651e-09	0.0826608	0.147	0.114	7.81872e-05
ACTR10	4.58644e-08	0.0826963	0.077	0.055	0.0010652
SALL3	1.98798e-06	0.0827587	0.036	0.023	0.0461709
GGNBP2	7.68618e-09	0.0828634	0.083	0.059	0.000178512
ENSGALG00010009378	2.79031e-07	0.0829702	0.076	0.056	0.00648049
ACTN4	6.99611e-23	0.0830162	0.021	0.004	1.62485e-18
TTC30B	4.68111e-09	0.0832156	0.04	0.024	0.000108719
ARFGAP1	2.61231e-07	0.0832874	0.09	0.067	0.00606709
WDR47	8.28299e-08	0.0833221	0.048	0.031	0.00192372
MOB3C	2.05477e-30	0.0834418	0.019	0.001	4.7722e-26
ZMYND12	3.51486e-23	0.0834472	0.027	0.007	8.16326e-19
HSPBAP1	1.32591e-14	0.0835085	0.037	0.017	3.07943e-10
SOX7	3.13815e-34	0.0836186	0.018	0	7.28836e-30
ENSGALG00010024330	1.46089e-08	0.0836686	0.113	0.085	0.000339291
MCF2L	2.52547e-09	0.0838221	0.044	0.026	5.86541e-05
ODAD2	8.47012e-14	0.0840335	0.024	0.009	1.96718e-09
CLEC3B	4.13824e-26	0.0840487	0.014	0.001	9.61107e-22
WDR48	1.64522e-10	0.0840654	0.066	0.042	3.82102e-06
LSM14B	7.22466e-07	0.0840731	0.069	0.05	0.0167793
ENSGALG00010020372	5.42532e-07	0.0841386	0.038	0.023	0.0126003
PPARGC1A	2.50438e-07	0.08419	0.04	0.025	0.00581643
ENSGALG00010007873	3.09041e-39	0.0841909	0.019	0	7.17748e-35
CPED1	1.75326e-06	0.0842859	0.021	0.011	0.0407196
LYPD6	3.1729e-11	0.0842863	0.031	0.015	7.36905e-07
SMYD4	1.80307e-16	0.0843	0.036	0.015	4.18764e-12
ENSGALG00010014907	3.14941e-07	0.0843232	0.158	0.128	0.0073145
ENSGALG00010026992	2.70202e-29	0.0843826	0.021	0.002	6.27543e-25
PIGZ	3.04189e-23	0.0844198	0.029	0.008	7.06479e-19
IGF1	3.89346e-07	0.0845092	0.02	0.01	0.00904256
PNPLA4	9.50385e-12	0.0845554	0.034	0.017	2.20727e-07
PLIN4	2.35143e-08	0.0845673	0.061	0.041	0.00054612
VSX1	3.11036e-08	0.0845888	0.044	0.027	0.00072238
ENSGALG00010000287	4.59616e-22	0.0846812	0.02	0.004	1.06746e-17
MTRF1L	1.34488e-09	0.0847135	0.039	0.022	3.12348e-05
C1H3ORF38	1.48509e-12	0.0848435	0.037	0.018	3.44912e-08
ENSGALG00010008744	2.6185e-16	0.0849452	0.026	0.009	6.08148e-12
ENSGALG00010007583	4.55512e-15	0.0851125	0.024	0.008	1.05793e-10
NFAT5	2.6784e-07	0.0851896	0.061	0.042	0.00622057
DCPS	4.74433e-07	0.0852206	0.125	0.1	0.0110187
HS6ST2	1.39399e-08	0.0852602	0.139	0.107	0.000323755
ENSGALG00010005403	1.14715e-24	0.0853168	0.016	0.002	2.66426e-20
SEPTIN2	4.61487e-11	0.0853832	0.08	0.053	1.0718e-06
ACOX3	1.56541e-11	0.0853863	0.029	0.013	3.63567e-07
ENSGALG00010020926	2.95447e-09	0.0854124	0.069	0.046	6.86177e-05
ENSGALG00010014368	6.28942e-12	0.0854665	0.04	0.021	1.46072e-07
ZNF804B	1.03008e-10	0.0854957	0.044	0.025	2.39237e-06
MIGA1	1.62578e-11	0.0856065	0.052	0.03	3.77587e-07
GSR	9.58675e-08	0.0858746	0.308	0.268	0.00222652
ABCB6	7.82296e-08	0.086027	0.056	0.037	0.00181688
ENSGALG00010016603	1.13359e-11	0.0860827	0.034	0.017	2.63275e-07
MAX	8.54984e-08	0.0861001	0.06	0.041	0.0019857
ENSGALG00010001492	6.68554e-11	0.0861377	0.035	0.018	1.55272e-06
MECOM	2.64136e-16	0.086225	0.021	0.006	6.13455e-12
ENSGALG00010014673	4.75557e-24	0.0862415	0.019	0.003	1.10448e-19
PCTP	8.86963e-14	0.0862674	0.042	0.021	2.05997e-09
PPP1R26	6.49972e-14	0.0863191	0.05	0.027	1.50956e-09
C5orf34	5.54338e-15	0.0863649	0.028	0.011	1.28745e-10
ENSGALG00010023975	4.32024e-25	0.0865309	0.014	0.001	1.00337e-20
LIPT2	1.11841e-06	0.0866089	0.048	0.033	0.0259752
ENSGALG00010011416	5.56243e-20	0.0866111	0.027	0.008	1.29187e-15
TCF3	1.8015e-08	0.0867386	0.197	0.16	0.000418399
JOSD1	2.57563e-08	0.0867498	0.049	0.031	0.000598189
TCEA2	5.28815e-07	0.086779	0.126	0.1	0.0122817
SLC25A32	1.08989e-08	0.0867819	0.059	0.039	0.000253127
FBXO31	9.2565e-08	0.0867973	0.061	0.042	0.00214982
ENSGALG00010011294	4.18659e-09	0.0868149	0.015	0.006	9.72337e-05
MFSD4A	3.10594e-19	0.0868635	0.023	0.006	7.21355e-15
TRIT1	2.91775e-13	0.0868763	0.039	0.019	6.77648e-09
SLC25A12	5.75586e-09	0.0869703	0.057	0.037	0.00013368
HDHD2	4.68206e-13	0.0869917	0.062	0.036	1.08741e-08
GPR89A	4.68048e-11	0.0870217	0.03	0.015	1.08704e-06
ENSGALG00010016348	2.06735e-18	0.087093	0.018	0.004	4.80141e-14
ATXN7L1	2.5734e-07	0.0871413	0.079	0.057	0.00597673
ENSGALG00010008382	1.01859e-09	0.0872182	0.033	0.018	2.36568e-05
FPGT	2.0951e-11	0.0872184	0.042	0.022	4.86587e-07
NARF	8.32661e-09	0.0872209	0.074	0.051	0.000193386
DEDD	9.48121e-11	0.0873619	0.04	0.022	2.20201e-06
LRIT1	2.30387e-20	0.0874016	0.026	0.008	5.35075e-16
CRAMP1	4.11807e-08	0.0875232	0.079	0.056	0.000956421
MBIP	1.22343e-09	0.0875531	0.062	0.04	2.84143e-05
ABCA4	1.43673e-08	0.0875587	0.077	0.053	0.000333681
ACBD4	2.65571e-08	0.0876499	0.059	0.039	0.000616788
HBS1L	9.34589e-07	0.0876895	0.117	0.092	0.0217058
SGCE	1.44123e-07	0.0877194	0.087	0.064	0.00334726
ENSGALG00010023520	1.06889e-29	0.0877497	0.025	0.004	2.48251e-25
AVEN	6.10045e-07	0.087861	0.119	0.094	0.0141683
RPA1	1.55391e-09	0.0880646	0.077	0.052	3.60896e-05
ARHGEF16	8.59908e-24	0.0880838	0.016	0.002	1.99714e-19
EED	7.81483e-08	0.0882305	0.055	0.037	0.001815
DNAJC12	1.50926e-13	0.0882688	0.033	0.015	3.50525e-09
ABCC8	2.64362e-17	0.0883242	0.028	0.01	6.1398e-13
SUSD5	3.30299e-16	0.0883547	0.012	0.002	7.67119e-12
ENSGALG00010005682	5.74167e-13	0.0883972	0.051	0.028	1.3335e-08
UCK1	1.77646e-08	0.0884469	0.06	0.04	0.000412583
ENSGALG00010001012	2.32724e-24	0.0885024	0.016	0.002	5.40502e-20
C12orf4	1.12877e-14	0.0885108	0.047	0.024	2.62157e-10
GALK2	3.0907e-09	0.0885736	0.033	0.018	7.17815e-05
HIVEP2	2.42012e-10	0.0885938	0.069	0.045	5.62074e-06
WNK4	1.61331e-26	0.0886839	0.02	0.003	3.74692e-22
PTCD2	1.96302e-07	0.0887347	0.063	0.044	0.00455911
ARFGAP3	6.10293e-07	0.0887414	0.098	0.075	0.014174
WIPF2	4.84855e-09	0.0889053	0.085	0.06	0.000112608
SCAI	9.57073e-10	0.0889654	0.039	0.022	2.2228e-05
CACNA1G	4.42058e-13	0.08905	0.03	0.013	1.02668e-08
CCDC83	1.04183e-33	0.0891739	0.023	0.002	2.41965e-29
RAB3A	4.66196e-09	0.0892081	0.059	0.038	0.000108274
NSMF	8.99411e-11	0.0892134	0.053	0.031	2.08888e-06
NHLRC1	6.4574e-22	0.0892644	0.03	0.009	1.49973e-17
GNLY	9.80023e-12	0.0893296	0.048	0.027	2.2761e-07
SPSB3	9.58144e-18	0.0893951	0.031	0.011	2.22529e-13
ENSGALG00010015672	2.50558e-24	0.0894093	0.018	0.002	5.81921e-20
FAM219A	8.60887e-09	0.0895269	0.135	0.104	0.000199941
ENSGALG00010002871	3.98983e-07	0.0896122	0.075	0.054	0.00926639
ENSGALG00010011731	3.61514e-13	0.0897466	0.049	0.027	8.39616e-09
ENSGALG00010022715	1.39925e-12	0.0897585	0.068	0.041	3.24976e-08
BICDL1	7.36153e-13	0.0898279	0.04	0.02	1.70972e-08
ALG10	9.32383e-09	0.0898289	0.061	0.04	0.000216546
EAF1	2.52386e-08	0.089908	0.069	0.048	0.000586165
C12orf49	6.45584e-08	0.0899284	0.112	0.086	0.00149937
LNX2	2.7114e-10	0.0899589	0.042	0.024	6.29723e-06
PCK2	2.21647e-09	0.0900021	0.06	0.039	5.14774e-05
TNFRSF1A	4.48831e-11	0.0900424	0.07	0.045	1.04241e-06
SGK3	4.61391e-09	0.0900498	0.074	0.05	0.000107158
ZUP1	1.22664e-12	0.0902667	0.034	0.016	2.84886e-08
FKRP	9.59535e-08	0.0902759	0.061	0.042	0.00222852
FUT8	2.26952e-08	0.0903722	0.087	0.062	0.000527097
CALCA	2.95276e-18	0.0905373	0.04	0.016	6.85779e-14
ZNF346	8.99739e-12	0.0905659	0.058	0.035	2.08964e-07
ZFP64	2.23507e-13	0.0906262	0.064	0.038	5.19095e-09
ARHGAP17	3.94315e-09	0.0907196	0.072	0.049	9.15796e-05
ENSGALG00010024001	2.17468e-21	0.0907311	0.025	0.007	5.0507e-17
DIP2B	2.13531e-11	0.090736	0.044	0.024	4.95926e-07
CRK	7.5654e-08	0.0907364	0.104	0.078	0.00175706
PRKD3	4.08305e-09	0.0908842	0.068	0.046	9.48289e-05
PEX7	3.0414e-10	0.0909064	0.058	0.037	7.06364e-06
ENSGALG00010010667	5.70299e-30	0.0909477	0.02	0.002	1.32452e-25
MYLK	6.27945e-09	0.0909919	0.129	0.098	0.00014584
ACSS3	1.06744e-07	0.0911327	0.033	0.02	0.00247913
TMEM237	1.56641e-07	0.0912086	0.16	0.129	0.00363798
ZBTB10	2.78001e-13	0.0912652	0.072	0.044	6.45658e-09
CD99L2	2.59967e-07	0.0912868	0.094	0.071	0.00603775
PKNOX2	6.36478e-15	0.0913786	0.041	0.019	1.47822e-10
HTR7	1.76223e-11	0.0914192	0.043	0.024	4.09278e-07
AMMECR1	1.4922e-12	0.0914602	0.101	0.068	3.46564e-08
ASB1	2.08519e-12	0.0915666	0.033	0.016	4.84286e-08
REST	3.88748e-09	0.0916525	0.067	0.045	9.02867e-05
DOP1A	1.49432e-09	0.0916544	0.045	0.027	3.47056e-05
ENSGALG00010024213	3.69248e-23	0.0916546	0.025	0.006	8.57577e-19
ATP7A	1.63558e-12	0.0916956	0.04	0.02	3.79864e-08
TPST2	1.77357e-17	0.0917627	0.027	0.009	4.11911e-13
RUSC1	1.2235e-06	0.0917861	0.071	0.052	0.0284159
APOD	1.47336e-19	0.0918572	0.026	0.008	3.42188e-15
LRRC58	3.19302e-10	0.0919871	0.129	0.096	7.4158e-06
TMEM63C	6.93798e-14	0.0919913	0.048	0.025	1.61135e-09
TYW5	3.07269e-13	0.091995	0.047	0.025	7.13633e-09
ENSGALG00010021005	3.1438e-40	0.0920268	0.022	0.001	7.30148e-36
TMEM181	1.83006e-09	0.0920371	0.051	0.031	4.25032e-05
PACSIN3	9.06847e-10	0.0920535	0.041	0.023	2.10615e-05
EEF2K	1.42309e-14	0.0920742	0.035	0.016	3.30513e-10
RNF24	3.01993e-15	0.0921937	0.048	0.024	7.01378e-11
DLGAP4	5.95811e-09	0.0922509	0.272	0.23	0.000138377
CPNE8	1.62308e-09	0.0922684	0.05	0.031	3.7696e-05
ENSGALG00010026350	3.37822e-18	0.0922701	0.027	0.009	7.84592e-14
ENSGALG00010002475	1.08313e-13	0.0922743	0.043	0.022	2.51557e-09
ENSGALG00010022982	7.49677e-19	0.0923717	0.014	0.002	1.74113e-14
HADHB	1.52816e-06	0.0924073	0.103	0.08	0.0354915
PPP1R8	4.54972e-12	0.0924348	0.098	0.067	1.05667e-07
GRIN3A	4.77667e-07	0.0924375	0.027	0.015	0.0110938
KRTCAP3	2.44184e-24	0.0925433	0.022	0.004	5.67117e-20
POF1B	5.44475e-14	0.0926292	0.034	0.016	1.26454e-09
AFG1L	1.54355e-10	0.0927241	0.039	0.021	3.5849e-06
SCFD1	1.13548e-06	0.0927614	0.073	0.054	0.0263714
PAWR	1.60256e-13	0.0928085	0.03	0.013	3.72195e-09
ENSGALG00010016715	1.11311e-19	0.0929077	0.03	0.01	2.5852e-15
ENSGALG00010005771	1.91456e-23	0.0929799	0.018	0.003	4.44657e-19
LRRC38	3.21871e-13	0.0930315	0.062	0.036	7.47545e-09
FAR1	3.80991e-09	0.0930487	0.252	0.209	8.84851e-05
ENSGALG00010018866	3.22136e-34	0.0931375	0.02	0.001	7.48161e-30
CPQ	1.78129e-16	0.0932349	0.044	0.021	4.13705e-12
FCSK	2.06371e-13	0.0934193	0.037	0.018	4.79296e-09
RNF111	8.14161e-11	0.0934536	0.087	0.059	1.89089e-06
RNF144A	9.60715e-25	0.0936681	0.03	0.008	2.23126e-20
CCNI2	1.1043e-13	0.0939066	0.03	0.013	2.56475e-09
SETX	5.6595e-11	0.0939871	0.06	0.037	1.31442e-06
CD274	6.19538e-19	0.0939978	0.038	0.015	1.43888e-14
ENSGALG00010022204	3.15771e-14	0.0941173	0.036	0.016	7.33377e-10
ENSGALG00010025712	2.92525e-26	0.0941793	0.022	0.004	6.7939e-22
HACD1	1.87632e-06	0.0941974	0.076	0.057	0.0435776
ENSGALG00010026996	4.1168e-28	0.0942945	0.025	0.005	9.56126e-24
TBC1D24	4.14896e-18	0.0942977	0.05	0.023	9.63596e-14
SH3PXD2B	1.31068e-24	0.0944066	0.026	0.006	3.04407e-20
ENSGALG00010008844	2.40974e-09	0.0944261	0.05	0.031	5.59662e-05
NTAN1	2.05208e-08	0.094581	0.106	0.08	0.000476595
PRKAR1A	1.83097e-08	0.0946168	0.373	0.329	0.000425242
FBXO45	1.40996e-10	0.094624	0.095	0.066	3.27464e-06
ENSGALG00010029524	8.14838e-13	0.0947787	0.084	0.054	1.89246e-08
FNBP4	3.00791e-08	0.0949097	0.109	0.082	0.000698586
ST3GAL2	2.59395e-07	0.094961	0.084	0.061	0.00602445
DLG5	5.34592e-09	0.0949701	0.08	0.056	0.000124159
HEXA	1.50638e-11	0.095157	0.055	0.033	3.49856e-07
ASRGL1	1.11229e-12	0.0951833	0.034	0.016	2.58329e-08
FAM217B	1.95022e-11	0.0952307	0.038	0.02	4.5294e-07
AKIP1	8.13401e-07	0.0952501	0.106	0.083	0.0188912
FREM1	6.9801e-31	0.0952709	0.02	0.002	1.62113e-26
ENSGALG00010011255	3.69308e-22	0.0953845	0.021	0.004	8.57717e-18
TMEM97	1.20796e-07	0.0954102	0.062	0.043	0.0028055
ENSGALG00010028742	1.74838e-17	0.0954843	0.033	0.012	4.06061e-13
PRPF3	3.04167e-10	0.0955738	0.071	0.047	7.06429e-06
KSR1	3.99294e-08	0.0956779	0.062	0.042	0.000927359
CRNN	1.311e-32	0.0956961	0.023	0.003	3.04479e-28
ODR4	2.05571e-12	0.0957195	0.061	0.036	4.77439e-08
KDM3A	2.7002e-09	0.0957284	0.138	0.105	6.27122e-05
ENSGALG00010014684	2.27266e-22	0.0957682	0.034	0.011	5.27826e-18
NPAS2	9.01545e-08	0.0958134	0.083	0.06	0.00209384
COPS9	1.01042e-07	0.0958744	0.71	0.669	0.0023467
FTO	4.49685e-09	0.0958761	0.051	0.032	0.000104439
ENSGALG00010025002	1.2597e-23	0.0959641	0.026	0.006	2.92565e-19
PMS1	3.117e-14	0.0959865	0.031	0.013	7.23923e-10
POMT1	5.49153e-12	0.0962052	0.038	0.02	1.27541e-07
TTLL11	7.73712e-09	0.096231	0.067	0.045	0.000179695
C11orf54	1.62341e-19	0.0962528	0.03	0.01	3.77037e-15
ENSGALG00010029669	5.76636e-11	0.0962634	0.062	0.039	1.33924e-06
FOXN4	7.81306e-36	0.0962874	0.017	0	1.81458e-31
CASP8AP2	4.20532e-08	0.0962915	0.086	0.062	0.000976686
RUFY1	3.31862e-09	0.0963499	0.062	0.041	7.70749e-05
ENSGALG00010029140	4.03842e-08	0.0963598	0.184	0.149	0.000937923
COPS8	1.00526e-08	0.0964672	0.124	0.094	0.000233472
ENSGALG00010018087	2.50931e-09	0.0965316	0.058	0.037	5.82786e-05
PEAK1	3.60477e-08	0.0966623	0.069	0.048	0.000837207
TUBGCP5	2.19734e-08	0.0967503	0.142	0.112	0.000510332
EVC	5.46926e-12	0.0968266	0.051	0.029	1.27024e-07
FAM49A	9.4511e-12	0.0968654	0.117	0.083	2.19502e-07
ENSGALG00010013313	3.65994e-08	0.09687	0.081	0.058	0.000850022
NDUFA9	8.92862e-10	0.0969493	0.117	0.087	2.07367e-05
IDH3B	7.37924e-08	0.0969551	0.131	0.102	0.00171383
ENSGALG00010006624	4.14054e-43	0.096969	0.022	0	9.61641e-39
HNRNPH1	1.93461e-06	0.0970606	0.6	0.564	0.0449312
RGS6	2.13488e-11	0.0971709	0.093	0.063	4.95825e-07
HOOK1	4.47832e-07	0.0972697	0.072	0.052	0.0104009
CAPN6	1.40635e-27	0.0974519	0.019	0.002	3.26624e-23
INTS8	6.61484e-13	0.0975341	0.048	0.026	1.5363e-08
CTDP1	9.77239e-11	0.0975949	0.095	0.066	2.26964e-06
DCP2	6.98454e-10	0.0976369	0.086	0.06	1.62216e-05
INPP5F	5.47707e-11	0.0977053	0.187	0.145	1.27205e-06
ECRG4	1.55386e-07	0.0977465	0.042	0.026	0.00360884
SMC6	7.57145e-07	0.0977801	0.05	0.034	0.0175847
SHC4	4.16265e-10	0.097869	0.06	0.038	9.66777e-06
IFT81	3.75234e-13	0.0978828	0.041	0.021	8.71481e-09
ENSGALG00010027258	1.66431e-14	0.0979978	0.06	0.034	3.86537e-10
SHOC2	4.95176e-12	0.0981056	0.056	0.033	1.15005e-07
RAPGEF6	1.86025e-13	0.0981083	0.143	0.102	4.32043e-09
CABP2	2.46085e-10	0.0981437	0.051	0.031	5.71533e-06
EMC7	4.31787e-07	0.0981876	0.227	0.194	0.0100282
SPSB1	2.23887e-13	0.0982478	0.082	0.052	5.19979e-09
FOXJ3	3.37989e-07	0.0983057	0.076	0.055	0.0078498
LRRC6	2.12816e-16	0.0983208	0.036	0.015	4.94265e-12
ENSGALG00010026869	1.16996e-19	0.0983639	0.027	0.008	2.71724e-15
ABHD8	3.93099e-16	0.0984562	0.049	0.024	9.12973e-12
FNDC3A	9.37127e-07	0.0986585	0.168	0.139	0.0217648
SEMA3A	2.01722e-19	0.0986851	0.466	0.382	4.68499e-15
MYL12A	8.33216e-07	0.0987859	0.315	0.279	0.0193515
SCRT2	6.62146e-17	0.0987905	0.027	0.01	1.53784e-12
NUP50	9.45709e-11	0.0988872	0.091	0.063	2.19641e-06
OMA1	7.58556e-13	0.0988949	0.04	0.02	1.76175e-08
ENSGALG00010025675	4.273e-31	0.0989463	0.021	0.002	9.92405e-27
BPHL	1.75179e-26	0.0990194	0.025	0.005	4.06853e-22
GLRB	2.86176e-11	0.0990334	0.055	0.032	6.64643e-07
ENSGALG00010011795	3.17233e-11	0.0990515	0.083	0.055	7.36774e-07
POLR2C	3.70971e-08	0.0990915	0.208	0.173	0.000861581
SEC23A	2.21193e-11	0.0991383	0.145	0.107	5.13721e-07
MTAP	6.05104e-10	0.0993522	0.051	0.031	1.40535e-05
UHRF1BP1L	1.27816e-09	0.0994181	0.08	0.055	2.96854e-05
IK	2.71001e-10	0.0995377	0.221	0.178	6.294e-06
ENSGALG00010025583	1.1174e-11	0.0995721	0.052	0.03	2.59516e-07
GPALPP1	2.09976e-09	0.0995885	0.062	0.041	4.87669e-05
PIGN	9.83778e-13	0.0996674	0.039	0.02	2.28483e-08
ENSGALG00010020074	2.83581e-13	0.0997054	0.046	0.024	6.58618e-09
ENSGALG00010002803	5.12503e-07	0.0997314	0.09	0.068	0.0119029
ENSGALG00010001960	5.10618e-23	0.0998417	0.028	0.008	1.18591e-18
CYP26C1	5.61235e-43	0.0998725	0.023	0.001	1.30347e-38
ENSGALG00010009364	4.18836e-10	0.0998897	0.058	0.036	9.72746e-06
STXBP5L	1.13863e-06	0.0999405	0.084	0.063	0.0264447
PRKACB	1.3948e-13	0.100153	0.212	0.162	3.23943e-09
ENSGALG00010004541	2.71399e-24	0.100184	0.018	0.002	6.30325e-20
ST6GALNAC3	5.123e-11	0.10028	0.049	0.028	1.18982e-06
SIK1	2.43911e-11	0.100295	0.052	0.031	5.66483e-07
ENSGALG00010018696	1.53676e-22	0.100331	0.032	0.01	3.56913e-18
TTC14	1.55591e-09	0.100356	0.041	0.023	3.61359e-05
ENSGALG00010015072	5.39091e-12	0.100447	0.048	0.026	1.25204e-07
FAM110B	3.98171e-07	0.100449	0.135	0.108	0.00924752
COG4	6.40484e-13	0.100529	0.046	0.025	1.48752e-08
XRCC2	3.80503e-14	0.100544	0.035	0.016	8.83718e-10
TECPR2	2.09067e-10	0.100613	0.074	0.049	4.85557e-06
CYBRD1	2.72742e-24	0.100785	0.03	0.008	6.33444e-20
TMEM50B	4.02237e-08	0.100815	0.094	0.07	0.000934195
EVC2	3.13354e-15	0.100826	0.048	0.024	7.27764e-11
FGL1A	1.46382e-16	0.100828	0.042	0.019	3.39972e-12
ENSGALG00010008348	1.16691e-09	0.100906	0.071	0.047	2.71016e-05
CEP162	5.77043e-09	0.101073	0.046	0.028	0.000134018
DCTN3	2.04805e-06	0.101097	0.467	0.424	0.0475661
RNF144B	3.78135e-19	0.101124	0.033	0.012	8.7822e-15
ENSGALG00010025532	1.31437e-36	0.101205	0.021	0.001	3.05263e-32
ENSGALG00010026407	1.00429e-27	0.101408	0.03	0.007	2.33247e-23
PRTFDC1	3.26821e-14	0.101433	0.04	0.019	7.59042e-10
TNPO1	8.96413e-08	0.101473	0.129	0.101	0.00208192
ANKDD1A	4.19856e-21	0.101491	0.034	0.012	9.75116e-17
GPR34	1.11261e-14	0.101516	0.034	0.015	2.58405e-10
LSM7	6.62068e-08	0.101534	0.117	0.09	0.00153765
MTRF1	1.15617e-09	0.101553	0.076	0.051	2.68521e-05
AVL9	6.47501e-21	0.101566	0.038	0.014	1.50382e-16
ENSGALG00010017135	2.45349e-18	0.101645	0.038	0.015	5.69822e-14
CDC42EP1	3.46432e-11	0.101697	0.03	0.014	8.04588e-07
RBM12	1.07041e-09	0.101749	0.093	0.066	2.48602e-05
MED12	4.97472e-08	0.101754	0.067	0.046	0.00115538
VSIG10	3.20738e-21	0.101784	0.03	0.01	7.44915e-17
TTC32	1.07662e-07	0.10182	0.175	0.143	0.00250045
ENSGALG00010009370	1.40851e-09	0.10187	0.055	0.035	3.27126e-05
PATZ1	2.74902e-20	0.101951	0.031	0.01	6.3846e-16
ENSGALG00010011102	3.28857e-14	0.101957	0.058	0.032	7.6377e-10
ENSGALG00010000181	4.47932e-31	0.10196	0.025	0.004	1.04032e-26
SNX10	9.32182e-19	0.102087	0.038	0.015	2.16499e-14
UGGT1	3.915e-11	0.102188	0.061	0.038	9.09258e-07
OSBPL6	1.33917e-11	0.102199	0.062	0.038	3.11023e-07
MIF4GD	4.87302e-09	0.102249	0.082	0.058	0.000113176
ENSGALG00010023687	3.46092e-13	0.102252	0.045	0.024	8.03798e-09
PDCD6IP	1.87435e-09	0.102264	0.165	0.13	4.35318e-05
MKNK2	2.40266e-14	0.102303	0.104	0.068	5.58018e-10
ENSGALG00010005899	6.20637e-07	0.102387	0.089	0.067	0.0144143
LZTFL1	1.10347e-12	0.102435	0.048	0.026	2.56281e-08
DPF2	2.90017e-11	0.102645	0.121	0.087	6.73564e-07
KDM2B	9.50575e-12	0.102652	0.069	0.044	2.20771e-07
ATG4C	9.66002e-18	0.102761	0.038	0.015	2.24354e-13
MED29	8.88469e-07	0.102925	0.477	0.434	0.0206347
ZNF236	5.46234e-11	0.103089	0.056	0.034	1.26863e-06
STIM2	2.94699e-11	0.103095	0.052	0.031	6.84439e-07
CUL4A	1.88021e-11	0.103148	0.059	0.035	4.3668e-07
ENSGALG00010007684	1.64116e-12	0.103246	0.048	0.026	3.8116e-08
BMP2K	1.94589e-22	0.103275	0.039	0.014	4.51932e-18
ENSGALG00010018422	1.77767e-20	0.103281	0.029	0.009	4.12864e-16
ENSGALG00010019547	1.78797e-12	0.103375	0.053	0.03	4.15256e-08
CBX5	1.16385e-09	0.103402	0.062	0.04	2.70304e-05
CSF1	2.94718e-30	0.103426	0.028	0.005	6.84482e-26
CHST13	1.91128e-23	0.103477	0.036	0.012	4.43896e-19
CEP350	1.46445e-14	0.103583	0.069	0.04	3.40119e-10
ENSGALG00010015821	4.57078e-29	0.103612	0.031	0.007	1.06156e-24
C1orf109	2.48611e-13	0.10369	0.042	0.021	5.77399e-09
CTNNAL1	3.70251e-07	0.103836	0.335	0.292	0.00859907
AGO4	4.56194e-11	0.103847	0.076	0.049	1.05951e-06
COMT	3.05966e-13	0.103905	0.052	0.029	7.10606e-09
RAB11A	1.29775e-06	0.103927	0.141	0.115	0.0301402
DYNLT2B	1.58785e-07	0.103974	0.095	0.072	0.00368777
TM9SF2L	1.94229e-06	0.104004	0.112	0.089	0.0451096
WDR33	4.86818e-09	0.104061	0.116	0.087	0.000113063
MAP2K4	1.43588e-08	0.104228	0.083	0.059	0.000333484
ALKBH5	3.86609e-10	0.104289	0.079	0.053	8.97899e-06
DRP2	4.41371e-28	0.104386	0.027	0.005	1.02508e-23
PPP3CB	5.35883e-07	0.104414	0.186	0.154	0.0124459
FAM210A	3.8841e-08	0.104448	0.098	0.073	0.000902081
ENSGALG00010025828	2.50068e-36	0.104453	0.024	0.002	5.80782e-32
ENSGALG00010016834	1.41355e-18	0.104466	0.043	0.018	3.28296e-14
CBLL1	1.03764e-12	0.104523	0.046	0.024	2.40993e-08
UBR2	5.00509e-07	0.104584	0.12	0.095	0.0116243
SH3YL1	1.77347e-22	0.104681	0.031	0.009	4.11889e-18
ENSGALG00010026502	6.03494e-20	0.104779	0.031	0.01	1.40161e-15
NR4A2	2.56526e-20	0.104784	0.028	0.008	5.95781e-16
NDP	1.726e-29	0.104818	0.032	0.008	4.00864e-25
CCDC71	6.10928e-17	0.104822	0.038	0.016	1.41888e-12
COG1	5.52448e-19	0.104842	0.053	0.025	1.28306e-14
ENSGALG00010013062	3.88568e-09	0.104864	0.153	0.12	9.02449e-05
INPP5B	2.42762e-07	0.104883	0.056	0.038	0.00563815
IFT80	7.32106e-14	0.105146	0.072	0.043	1.70032e-09
EEF1AKMT2	2.20274e-07	0.105272	0.097	0.074	0.00511586
PKD1	7.15701e-12	0.105381	0.04	0.021	1.66222e-07
RNF7	1.0732e-07	0.105418	0.196	0.163	0.00249251
PEX13	6.87084e-12	0.105636	0.075	0.048	1.59575e-07
ENSGALG00010017182	1.18025e-43	0.105637	0.025	0.001	2.74113e-39
SCARA3	4.03978e-15	0.105875	0.046	0.023	9.38238e-11
MAP3K14	6.20085e-14	0.105927	0.068	0.04	1.44015e-09
CMTR2	2.83076e-23	0.105996	0.045	0.017	6.57443e-19
MBTD1	4.5243e-15	0.106057	0.057	0.031	1.05077e-10
TASOR	1.75038e-11	0.106262	0.058	0.035	4.06526e-07
BAG5	7.79655e-13	0.106297	0.065	0.039	1.81075e-08
ENSGALG00010011349	5.32902e-10	0.106339	0.066	0.043	1.23767e-05
ANKRD34B	1.03104e-11	0.10635	0.091	0.062	2.39459e-07
DCAF7	5.45952e-09	0.106533	0.083	0.058	0.000126797
BBX	1.27769e-06	0.106558	0.257	0.224	0.0296745
C4HXorf56	2.88524e-10	0.106599	0.081	0.055	6.70098e-06
UVSSA	7.46654e-12	0.106698	0.056	0.033	1.7341e-07
DSTYK	1.70613e-16	0.106708	0.042	0.019	3.96249e-12
ERAP1	1.82067e-17	0.106716	0.054	0.027	4.22851e-13
ERCC8	1.69169e-08	0.106748	0.049	0.031	0.000392895
ENSGALG00010015220	8.39911e-35	0.106933	0.029	0.005	1.95069e-30
FAM13B	1.60409e-10	0.106959	0.059	0.036	3.7255e-06
APPL1	4.37035e-12	0.107027	0.072	0.045	1.01501e-07
ENSGALG00010003796	2.10698e-11	0.107111	0.047	0.027	4.89347e-07
TMEM175	3.77855e-09	0.107173	0.12	0.09	8.77568e-05
GALNT10	7.08854e-22	0.107196	0.033	0.01	1.64631e-17
PCMT1L	2.63826e-10	0.107244	0.077	0.052	6.12736e-06
ENSGALG00010028538	1.20606e-08	0.107322	0.124	0.095	0.000280106
GALNT7	5.26772e-12	0.107464	0.195	0.15	1.22343e-07
TERF2IP	2.09834e-13	0.107483	0.051	0.028	4.8734e-09
ENSGALG00010027270	8.88025e-26	0.107512	0.021	0.003	2.06244e-21
TEX11	2.24651e-20	0.107585	0.038	0.014	5.21751e-16
NBEAL1	1.00168e-12	0.107591	0.055	0.032	2.3264e-08
MTX2	2.9654e-07	0.107623	0.195	0.163	0.00688714
ENSGALG00010007167	2.2532e-33	0.10771	0.016	0	5.23307e-29
ST3GAL3	3.63452e-13	0.107736	0.096	0.063	8.44116e-09
BCL9L	1.18271e-19	0.107996	0.051	0.024	2.74685e-15
SCFD2	1.85796e-10	0.108012	0.087	0.06	4.31511e-06
AKAP8L	1.0696e-08	0.10803	0.114	0.085	0.000248415
GABRG1	9.00304e-16	0.108048	0.029	0.011	2.09096e-11
DPM2	4.80739e-09	0.108086	0.142	0.11	0.000111652
FAM102A	3.36746e-09	0.10822	0.069	0.047	7.82092e-05
NHLRC2	6.07101e-09	0.10824	0.069	0.047	0.000140999
TOX	7.62529e-07	0.108302	0.062	0.044	0.0177097
MAP1LC3A	5.44439e-10	0.108327	0.134	0.101	1.26446e-05
ENSGALG00010010225	5.37349e-31	0.108388	0.024	0.003	1.24799e-26
NRG4	2.49747e-15	0.108454	0.045	0.022	5.80038e-11
ENSGALG00010019906	6.55415e-16	0.10851	0.077	0.045	1.5222e-11
ENSGALG00010026986	1.82156e-34	0.108531	0.029	0.005	4.23057e-30
PARD3	1.75625e-08	0.108567	0.369	0.324	0.000407889
AMN	4.42724e-34	0.108707	0.026	0.004	1.02823e-29
RHOJ	5.93891e-17	0.10884	0.05	0.025	1.37931e-12
ENSGALG00010019127	1.5591e-08	0.108945	0.245	0.205	0.0003621
ENSGALG00010011707	2.0848e-39	0.109055	0.027	0.003	4.84194e-35
ENSGALG00010014845	1.0405e-08	0.109072	0.053	0.034	0.000241657
ENSGALG00010006478	6.26165e-08	0.109217	0.118	0.091	0.00145427
PDP2	7.90497e-13	0.109277	0.044	0.023	1.83593e-08
ENSGALG00010004621	8.40345e-22	0.10931	0.032	0.01	1.9517e-17
ZC3HAV1L	9.78452e-14	0.109337	0.052	0.028	2.27245e-09
ENSGALG00010010248	1.83544e-49	0.109339	0.024	0	4.26282e-45
ZC3H11A	8.46742e-07	0.109409	0.26	0.225	0.0196656
CERS1	1.87576e-38	0.109415	0.029	0.004	4.35644e-34
ARHGEF26	6.11182e-15	0.109427	0.075	0.044	1.41947e-10
RNF170	5.199e-17	0.109441	0.06	0.032	1.20747e-12
ZZZ3	2.91268e-11	0.109482	0.056	0.034	6.76471e-07
MSL1	6.85891e-11	0.109551	0.069	0.044	1.59298e-06
WDR5B	5.71964e-08	0.109557	0.089	0.065	0.00132839
REC114	1.73172e-07	0.10966	0.056	0.038	0.00402191
GGPS1	2.84329e-13	0.10972	0.058	0.033	6.60355e-09
GBF1	3.27396e-08	0.109751	0.116	0.089	0.000760376
C2CD5	2.38194e-08	0.109782	0.069	0.048	0.000553206
FLOT2	1.46173e-17	0.110015	0.067	0.036	3.39488e-13
HMG20A	3.18829e-16	0.110136	0.063	0.034	7.4048e-12
ENSGALG00010006523	4.80008e-12	0.110162	0.044	0.024	1.11482e-07
ENSGALG00010011382	1.41553e-21	0.110165	0.034	0.012	3.28757e-17
ENSGALG00010019647	6.33106e-36	0.110272	0.021	0.001	1.47039e-31
HACL1	9.70976e-15	0.110384	0.056	0.031	2.25509e-10
ENSGALG00010021326	2.20297e-25	0.110549	0.024	0.005	5.1164e-21
STK39	1.00452e-13	0.110735	0.053	0.029	2.33299e-09
BCKDHA	1.04426e-07	0.110754	0.082	0.06	0.00242529
RAB11B	2.94016e-07	0.110773	0.233	0.197	0.00682853
SNX5	2.71071e-10	0.110783	0.05	0.03	6.29563e-06
ENSGALG00010021913	4.57597e-17	0.110976	0.038	0.016	1.06277e-12
PPIL4	1.14002e-12	0.111061	0.054	0.031	2.6477e-08
KBTBD8	2.75533e-20	0.111073	0.044	0.018	6.39924e-16
YY2	5.56274e-11	0.111083	0.123	0.09	1.29195e-06
ENSGALG00010018580	1.94033e-29	0.11111	0.027	0.005	4.50641e-25
ARF5	2.13173e-06	0.111185	0.113	0.091	0.0495093
PTPN13	5.38409e-07	0.111291	0.171	0.141	0.0125045
ENSGALG00010027153	3.70587e-11	0.111397	0.109	0.078	8.60689e-07
SH3BP4	5.0702e-16	0.111411	0.168	0.12	1.17755e-11
ENSGALG00010025843	1.62782e-16	0.111551	0.03	0.011	3.78061e-12
ENSGALG00010007123	4.24758e-26	0.111594	0.039	0.012	9.865e-22
ENSGALG00010011183	2.66786e-32	0.111741	0.024	0.003	6.19611e-28
TTC19	2.52487e-10	0.111848	0.076	0.051	5.86402e-06
ENSGALG00010001081	3.6579e-36	0.111888	0.022	0.002	8.49546e-32
SSX2IP	3.44959e-11	0.111933	0.069	0.044	8.01168e-07
ENSGALG00010023509	2.92294e-22	0.111973	0.043	0.017	6.78853e-18
NUDT9	2.21094e-20	0.111989	0.062	0.031	5.13491e-16
USP46	8.01439e-10	0.112033	0.07	0.046	1.86134e-05
RUFY2	2.16587e-15	0.112044	0.051	0.026	5.03024e-11
RTN4R	1.21567e-21	0.112272	0.075	0.039	2.82339e-17
RPAP1	8.81015e-10	0.112308	0.073	0.049	2.04616e-05
ADGRA2	2.73782e-42	0.112324	0.026	0.002	6.35859e-38
SLC7A6OS	1.03019e-10	0.112374	0.072	0.048	2.39263e-06
NAALADL2	1.74146e-08	0.112422	0.097	0.071	0.000404453
ENSGALG00010012018	6.68501e-16	0.112424	0.034	0.014	1.55259e-11
SNCAIP	7.35994e-16	0.11244	0.041	0.019	1.70935e-11
ST6GAL2	3.11343e-26	0.112495	0.027	0.006	7.23093e-22
ENSGALG00010005558	5.76855e-42	0.11253	0.027	0.002	1.33974e-37
CACNG4	4.88797e-07	0.112584	0.062	0.044	0.0113523
IGF2	6.49066e-23	0.112584	0.022	0.005	1.50745e-18
YTHDC2	1.95609e-17	0.112694	0.065	0.035	4.54301e-13
JKAMP	1.3993e-08	0.112703	0.067	0.046	0.000324987
DENND4A	8.22789e-15	0.112747	0.058	0.031	1.91093e-10
ENSGALG00010004418	2.26176e-38	0.112749	0.024	0.002	5.25293e-34
PIAS2	3.90287e-13	0.112889	0.061	0.036	9.06442e-09
NSDHL	1.52835e-17	0.112935	0.042	0.018	3.5496e-13
ENSGALG00010021950	2.52887e-43	0.113153	0.021	0	5.87331e-39
ENSGALG00010026900	2.97408e-12	0.113188	0.078	0.05	6.90731e-08
MSL3	7.90496e-12	0.113218	0.066	0.041	1.83593e-07
ENSGALG00010013044	1.53011e-10	0.113239	0.086	0.059	3.55369e-06
CHMP2B	1.51266e-11	0.113244	0.1	0.07	3.51315e-07
TATDN1	2.4524e-13	0.113413	0.075	0.046	5.6957e-09
IL6ST	1.96399e-11	0.113454	0.117	0.083	4.56138e-07
ENSGALG00010025836	6.78972e-14	0.11348	0.068	0.041	1.57691e-09
FBXL21	2.0194e-17	0.113516	0.062	0.032	4.69005e-13
ROCK2	3.45855e-12	0.113563	0.262	0.211	8.03249e-08
EWSR1	1.48083e-09	0.113568	0.128	0.096	3.43923e-05
ENSGALG00010025448	4.74817e-32	0.11361	0.034	0.008	1.10276e-27
ACY1	1.20603e-09	0.113659	0.114	0.084	2.80101e-05
SNN	2.39292e-24	0.113722	0.049	0.02	5.55757e-20
ENSGALG00010000812	7.15619e-12	0.11376	0.055	0.032	1.66203e-07
FBXO33	2.56898e-13	0.113774	0.083	0.053	5.96645e-09
C11orf74	2.54048e-11	0.11387	0.053	0.031	5.90025e-07
LDAH	1.28627e-08	0.113871	0.147	0.116	0.000298735
LYST	1.24688e-14	0.11399	0.049	0.026	2.89588e-10
SERPINF1	3.93702e-34	0.113996	0.024	0.003	9.14372e-30
HSD17B4	9.80273e-11	0.114021	0.147	0.111	2.27668e-06
BBS5	1.47583e-07	0.114209	0.097	0.074	0.00342762
ENSGALG00010010295	2.21974e-26	0.114337	0.024	0.005	5.15534e-22
ARFGEF2	2.78918e-14	0.114384	0.059	0.033	6.47787e-10
ZDHHC14	2.59998e-10	0.114396	0.173	0.135	6.03845e-06
CASP6	9.59637e-21	0.114531	0.039	0.015	2.22876e-16
HEXIM1	3.76365e-10	0.114587	0.338	0.29	8.74107e-06
ENSGALG00010022640	9.04982e-22	0.11466	0.083	0.045	2.10182e-17
KLHDC3	1.93787e-16	0.114681	0.046	0.022	4.50069e-12
PRSS57	1.83747e-40	0.114757	0.031	0.004	4.26752e-36
ENSGALG00010002582	1.69386e-40	0.11482	0.028	0.003	3.93398e-36
ENSGALG00010005254	1.21315e-43	0.114827	0.024	0.001	2.81754e-39
SLC44A5	1.99883e-10	0.114834	0.109	0.078	4.64228e-06
PAXBP1	1.99251e-06	0.114952	0.125	0.101	0.0462761
ENSGALG00010024908	1.33223e-16	0.114996	0.075	0.043	3.09411e-12
NUDT12	4.45149e-23	0.115028	0.041	0.015	1.03386e-18
COL14A1	1.84644e-21	0.115142	0.03	0.009	4.28835e-17
ENSGALG00010007735	9.12633e-15	0.115153	0.036	0.016	2.11959e-10
ENSGALG00010023353	1.12032e-06	0.115159	0.254	0.221	0.0260193
USP15	4.07721e-08	0.115208	0.109	0.083	0.000946931
ENSGALG00010023460	2.95128e-27	0.115226	0.034	0.01	6.85434e-23
CAMK2B	4.46812e-16	0.115244	0.069	0.039	1.03772e-11
TRIM13	7.85841e-27	0.115304	0.045	0.016	1.82512e-22
MGEA5	3.31545e-12	0.115342	0.089	0.059	7.70013e-08
ENSGALG00010011432	6.67788e-33	0.115387	0.032	0.006	1.55094e-28
FAIM	1.25173e-08	0.11543	0.115	0.087	0.000290714
LYG2	4.49246e-47	0.115546	0.023	0	1.04337e-42
BCLAF1	5.35397e-11	0.115552	0.141	0.105	1.24346e-06
AIG1	7.55486e-11	0.115592	0.06	0.037	1.75462e-06
WWP1	1.70953e-13	0.115644	0.098	0.065	3.97038e-09
NHSL1	4.07613e-10	0.115689	0.129	0.097	9.4668e-06
UBR1	9.11038e-18	0.11569	0.127	0.083	2.11589e-13
NKAIN3	5.68833e-10	0.115805	0.057	0.036	1.32111e-05
ENSGALG00010026053	5.68838e-16	0.115916	0.07	0.04	1.32113e-11
PKP4	1.25148e-11	0.116032	0.139	0.102	2.90656e-07
ADRB1	7.7834e-39	0.116074	0.024	0.002	1.80769e-34
SOD3	3.02725e-29	0.116216	0.019	0.002	7.03078e-25
CHAC2	2.17136e-20	0.116263	0.035	0.012	5.04299e-16
UBAC2	4.89302e-07	0.116276	0.101	0.078	0.011364
DRG1	4.27563e-09	0.116304	0.118	0.09	9.93015e-05
ENPP1	2.48206e-38	0.116433	0.023	0.001	5.76458e-34
ENSGALG00010008665	3.56685e-30	0.116586	0.022	0.003	8.28402e-26
CEP89	1.6534e-15	0.116613	0.039	0.017	3.84001e-11
ENSGALG00010001259	5.47564e-15	0.116886	0.023	0.008	1.27172e-10
AAK1	8.70386e-08	0.116936	0.161	0.129	0.00202147
CPT1A	4.7732e-17	0.11694	0.048	0.023	1.10858e-12
TMEM30CP	1.791e-20	0.117232	0.047	0.02	4.15959e-16
XDH	1.40287e-40	0.117291	0.029	0.003	3.25817e-36
CSNK1G1	8.5967e-13	0.117449	0.069	0.043	1.99658e-08
UBLCP1	6.11164e-16	0.117464	0.073	0.042	1.41943e-11
RPF1	1.05933e-11	0.117517	0.083	0.055	2.4603e-07
WDSUB1	1.60859e-13	0.117574	0.063	0.037	3.73595e-09
XPC	3.8491e-16	0.117676	0.072	0.041	8.93953e-12
SH3GLB1	1.32345e-07	0.11771	0.304	0.269	0.00307371
ARL5A	3.33228e-18	0.118024	0.084	0.049	7.73921e-14
NUP205	8.29319e-14	0.118041	0.069	0.041	1.92609e-09
SCN8A	1.82385e-17	0.118061	0.062	0.033	4.23589e-13
ABHD13	2.12644e-11	0.118129	0.116	0.083	4.93865e-07
CITED2	9.91309e-23	0.118227	0.049	0.02	2.30231e-18
CYTH1	2.93792e-14	0.118339	0.061	0.035	6.82333e-10
LRRTM2	8.56075e-12	0.118449	0.076	0.049	1.98823e-07
NKTR	1.04574e-09	0.118629	0.071	0.048	2.42873e-05
ENSGALG00010012490	1.93792e-23	0.118687	0.04	0.014	4.50081e-19
JUP	1.24943e-22	0.118693	0.051	0.022	2.90179e-18
OARD1	1.04235e-13	0.118799	0.089	0.057	2.42085e-09
MEF2B	1.87854e-45	0.118847	0.032	0.003	4.3629e-41
MON2	2.44434e-10	0.118856	0.082	0.056	5.67697e-06
TBC1D22A	2.6253e-08	0.118876	0.097	0.071	0.000609725
ZNF326	3.67527e-07	0.11901	0.244	0.211	0.00853582
MLLT1	1.24161e-16	0.119052	0.082	0.048	2.88364e-12
ENSGALG00010013957	1.03016e-18	0.119058	0.047	0.021	2.39255e-14
ADPGK	9.54656e-14	0.119094	0.056	0.032	2.21719e-09
CDK17	1.73948e-09	0.11919	0.231	0.19	4.03995e-05
TAB1	2.96653e-24	0.119303	0.05	0.02	6.88976e-20
TSSC1	2.95833e-13	0.119384	0.081	0.051	6.87071e-09
ENSGALG00010023063	3.59472e-09	0.119467	0.166	0.132	8.34874e-05
PDDC1	7.17384e-10	0.11965	0.075	0.051	1.66612e-05
DNMBP	7.6166e-23	0.119654	0.032	0.01	1.76895e-18
ENSGALG00010001114	9.98731e-23	0.119664	0.061	0.028	2.31955e-18
BCL9	7.93579e-11	0.119774	0.07	0.045	1.84309e-06
SULT1B	6.20832e-27	0.119807	0.047	0.017	1.44188e-22
CORO7	2.88833e-17	0.119914	0.092	0.055	6.70815e-13
TNRC6A	7.94261e-10	0.119985	0.213	0.174	1.84467e-05
EIF2AK4	3.85603e-14	0.119997	0.054	0.03	8.95564e-10
LLGL1	2.51987e-14	0.120008	0.111	0.075	5.8524e-10
DAGLB	4.41423e-22	0.120136	0.051	0.022	1.0252e-17
ACP6	3.46573e-24	0.120146	0.05	0.02	8.04916e-20
B4GALNT3	1.69834e-34	0.12021	0.029	0.005	3.94439e-30
PSMG2	3.38681e-09	0.120213	0.081	0.057	7.86588e-05
ARPC2	2.14284e-08	0.120247	0.269	0.231	0.000497675
TPM2	9.25134e-14	0.120269	0.255	0.202	2.14862e-09
MRPS14	1.02825e-06	0.120303	0.141	0.115	0.023881
TIMELESS	4.06439e-29	0.120342	0.034	0.008	9.43954e-25
TMEM132E	9.95815e-29	0.120437	0.028	0.006	2.31278e-24
ENSGALG00010017639	2.53785e-30	0.120498	0.035	0.009	5.89415e-26
GABRR2	1.45677e-29	0.120599	0.034	0.009	3.38335e-25
BMPR1B	2.27081e-09	0.120603	0.032	0.017	5.27395e-05
TTC7A	4.22981e-12	0.120612	0.063	0.038	9.82373e-08
ENSGALG00010012353	4.36099e-10	0.120637	0.062	0.039	1.01284e-05
SCAF8	1.70544e-10	0.12089	0.086	0.059	3.96087e-06
CSMD2	1.00461e-26	0.12092	0.032	0.009	2.33321e-22
RAB2A	6.96299e-09	0.120959	0.398	0.352	0.000161715
ENSGALG00010015881	1.44704e-20	0.120979	0.048	0.021	3.36075e-16
ENSGALG00010007284	8.45404e-09	0.121008	0.052	0.033	0.000196345
MTMR10	2.73026e-21	0.121042	0.06	0.029	6.34104e-17
PLEKHF2	2.24624e-30	0.121047	0.051	0.018	5.2169e-26
NELFCD	1.89433e-18	0.121096	0.054	0.026	4.39958e-14
MYO1D	2.87294e-22	0.121254	0.069	0.034	6.6724e-18
PIK3CG	2.20034e-16	0.121293	0.052	0.026	5.11028e-12
TUBGCP3	3.32494e-17	0.121334	0.052	0.026	7.72216e-13
ENSGALG00010015661	1.19917e-16	0.121352	0.037	0.016	2.78507e-12
GORASP1	6.49876e-15	0.121453	0.068	0.04	1.50934e-10
MED4	7.26864e-11	0.121589	0.098	0.069	1.68814e-06
USP8	8.28686e-12	0.12159	0.204	0.16	1.92462e-07
CDC2L1	6.32572e-07	0.121712	0.142	0.115	0.0146915
ENSGALG00010012150	1.65819e-23	0.121773	0.053	0.023	3.85115e-19
ATP11A	6.21468e-09	0.121916	0.11	0.081	0.000144336
ENSGALG00010029269	1.23239e-15	0.121999	0.078	0.046	2.86222e-11
GMPR2	4.28592e-20	0.122136	0.04	0.016	9.95404e-16
ENSGALG00010020543	2.16195e-39	0.122186	0.027	0.003	5.02113e-35
UROS	2.49297e-13	0.122492	0.057	0.033	5.78993e-09
E2F6	1.15508e-11	0.122608	0.084	0.056	2.68267e-07
ZCCHC6	3.81672e-07	0.122806	0.112	0.088	0.00886432
ENSGALG00010014759	4.02226e-12	0.122834	0.025	0.01	9.34169e-08
POLK	8.32003e-16	0.123067	0.092	0.057	1.93233e-11
ENSGALG00010010234	2.78635e-22	0.123068	0.04	0.014	6.4713e-18
MFSD9	1.78983e-16	0.123081	0.05	0.025	4.15688e-12
NCOA3	3.09862e-14	0.12321	0.062	0.036	7.19655e-10
ENSGALG00010010251	8.71333e-50	0.123217	0.026	0.001	2.02367e-45
LSM14A	4.54275e-12	0.123411	0.219	0.173	1.05505e-07
CDO1	1.07399e-13	0.123439	0.04	0.019	2.49435e-09
MANEA	5.38931e-11	0.12351	0.072	0.047	1.25167e-06
ELF2	6.99609e-16	0.123638	0.071	0.041	1.62484e-11
AARSD1	8.99628e-08	0.123681	0.09	0.067	0.00208938
LRCH1	2.57831e-10	0.123852	0.059	0.037	5.98812e-06
C1orf115	2.48495e-26	0.123854	0.03	0.007	5.7713e-22
WDYHV1	7.09551e-17	0.124039	0.06	0.032	1.64793e-12
MAB21L1	2.22124e-07	0.124132	0.599	0.558	0.00515884
SORBS1	1.60673e-08	0.124224	0.126	0.097	0.000373164
C21H1orf174	1.77301e-13	0.124329	0.084	0.053	4.11782e-09
ENSGALG00010014585	1.18361e-28	0.124361	0.048	0.016	2.74892e-24
SLC9A8	5.83978e-09	0.124537	0.092	0.066	0.000135629
ENSGALG00010021354	1.6787e-26	0.124831	0.042	0.014	3.89878e-22
ENSGALG00010012452	1.70129e-31	0.124869	0.039	0.01	3.95124e-27
DNAJC21	1.30384e-10	0.124895	0.107	0.077	3.02816e-06
SETD3	2.59453e-13	0.12505	0.086	0.055	6.0258e-09
ANTXR2	5.26393e-20	0.125078	0.064	0.032	1.22255e-15
SNX27	5.25604e-11	0.125142	0.116	0.083	1.22071e-06
CCDC14	2.19478e-26	0.125187	0.055	0.023	5.09737e-22
VAPB	6.74184e-09	0.125226	0.386	0.34	0.000156579
ENSGALG00010027860	1.64066e-20	0.125352	0.049	0.021	3.81044e-16
KBP	1.524e-28	0.125358	0.042	0.013	3.53949e-24
IFT43	4.44969e-11	0.125381	0.131	0.096	1.03344e-06
ENSGALG00010014398	1.6223e-30	0.125422	0.036	0.009	3.7678e-26
CTNNA3	3.5431e-28	0.125443	0.035	0.01	8.22886e-24
NBEAL2	1.83127e-28	0.125471	0.041	0.013	4.25313e-24
PSMC6	4.60327e-10	0.125643	0.26	0.216	1.06911e-05
ALDH6A1	1.09067e-21	0.126031	0.07	0.035	2.53308e-17
TGM2	3.41481e-44	0.126114	0.027	0.002	7.9309e-40
ENSGALG00010009902	1.96651e-22	0.126236	0.047	0.019	4.56723e-18
SLC1A4	1.29423e-10	0.126287	0.36	0.311	3.00585e-06
CHORDC1	2.94055e-14	0.126331	0.114	0.078	6.82944e-10
CSTPP1	1.64243e-11	0.126333	0.09	0.061	3.81454e-07
RPS6KA1	1.12828e-14	0.126402	0.063	0.035	2.62044e-10
LEPR	3.73549e-52	0.126403	0.027	0.001	8.67568e-48
QSER1	1.42108e-19	0.126484	0.066	0.034	3.30046e-15
MARK1.1	2.95898e-18	0.12649	0.059	0.03	6.87223e-14
ENSGALG00010028827	2.11927e-36	0.126574	0.029	0.004	4.922e-32
D2HGDH	1.96383e-32	0.126645	0.037	0.009	4.56099e-28
CCDC127	1.93396e-16	0.126673	0.088	0.053	4.49163e-12
ONECUT2	7.26222e-33	0.126677	0.036	0.008	1.68665e-28
PHF12	5.45037e-25	0.126775	0.081	0.041	1.26585e-20
ENSGALG00010023676	1.21079e-18	0.126831	0.042	0.018	2.81206e-14
JDP2	3.92021e-34	0.126874	0.033	0.007	9.10468e-30
ENSGALG00010019685	3.00438e-28	0.126955	0.027	0.005	6.97767e-24
ZC3H12B	1.03055e-20	0.1272	0.065	0.033	2.39346e-16
ENSGALG00010029927	1.61653e-47	0.127287	0.024	0	3.7544e-43
NYX	9.77993e-19	0.127402	0.05	0.023	2.27139e-14
ENSGALG00010001902	6.03443e-14	0.127514	0.096	0.063	1.4015e-09
SLC48A1	9.02414e-18	0.127529	0.07	0.039	2.09586e-13
UCKL1	3.9938e-11	0.127719	0.082	0.055	9.2756e-07
ALS2	1.40208e-16	0.127798	0.041	0.018	3.25633e-12
CCDC167	1.5519e-11	0.128125	0.083	0.056	3.6043e-07
DUT	9.84723e-15	0.128196	0.114	0.077	2.28702e-10
MAMLD1	1.29289e-16	0.12841	0.106	0.067	3.00273e-12
RUSC2	9.89609e-15	0.128516	0.068	0.04	2.29837e-10
ENSGALG00010018840	1.20925e-36	0.128538	0.027	0.004	2.80848e-32
CASD1	7.3118e-11	0.128556	0.065	0.041	1.69817e-06
ENSGALG00010015667	4.34964e-11	0.129207	0.085	0.057	1.0102e-06
ATF2	2.38627e-12	0.129208	0.1	0.068	5.54211e-08
PPM1M	1.80185e-28	0.129293	0.05	0.018	4.1848e-24
RBMXL3	2.84239e-14	0.129311	0.118	0.081	6.60146e-10
PTPN21	3.2748e-23	0.129415	0.046	0.018	7.60572e-19
POLDIP3	1.07519e-12	0.12947	0.101	0.069	2.49712e-08
SAMD11	1.53498e-29	0.129552	0.049	0.017	3.56498e-25
YEATS4	1.9519e-13	0.129593	0.07	0.043	4.53329e-09
ENSGALG00010010120	5.01621e-24	0.129766	0.04	0.014	1.16501e-19
SMIM7	3.1562e-09	0.129801	0.342	0.296	7.33026e-05
NCOA4	1.01897e-11	0.129838	0.142	0.105	2.36657e-07
PKD2	8.00457e-17	0.12995	0.086	0.052	1.85906e-12
C6orf203	4.69495e-10	0.129952	0.105	0.076	1.0904e-05
UBR5	8.33184e-11	0.130083	0.176	0.137	1.93507e-06
KYAT3	2.39767e-22	0.130124	0.04	0.015	5.56859e-18
ALS2CL	1.00502e-07	0.130226	0.167	0.137	0.00233417
RALA	1.13002e-07	0.130248	0.155	0.126	0.00262446
PALD1	1.78e-18	0.130279	0.17	0.118	4.13404e-14
ENSGALG00010010711	5.21884e-44	0.130279	0.042	0.008	1.21208e-39
ENSGALG00010016995	1.07664e-19	0.130347	0.044	0.019	2.5005e-15
PRKG1	3.87628e-07	0.130465	0.11	0.086	0.00900266
UBE2D2	1.7336e-08	0.130616	0.284	0.244	0.000402629
ENSGALG00010009874	6.66522e-28	0.130649	0.036	0.01	1.548e-23
ENSGALG00010028026	5.0295e-26	0.131185	0.035	0.01	1.1681e-21
GADL1	1.45287e-26	0.131247	0.034	0.009	3.3743e-22
KCNMB4	6.04117e-14	0.131305	0.05	0.027	1.40306e-09
CNDP2	2.46104e-15	0.131352	0.082	0.05	5.71577e-11
TTC8	1.44985e-09	0.131393	0.08	0.055	3.36729e-05
CUEDC1	6.40353e-21	0.131438	0.083	0.045	1.48722e-16
NAA16	1.151e-16	0.131527	0.069	0.039	2.6732e-12
USP37	1.91448e-23	0.131557	0.06	0.027	4.44638e-19
ASMTL	1.08527e-22	0.131756	0.043	0.016	2.52055e-18
ENSGALG00010016882	2.65819e-12	0.131766	0.154	0.116	6.17365e-08
ENSGALG00010002260	2.38602e-39	0.131814	0.035	0.006	5.54154e-35
MYEF2	2.50973e-13	0.131908	0.102	0.068	5.82885e-09
PCCB	5.98899e-14	0.131932	0.13	0.091	1.39094e-09
GK5	2.33066e-29	0.132238	0.056	0.021	5.41296e-25
AGL	9.70757e-24	0.13234	0.044	0.016	2.25458e-19
RMND5A.1	4.46016e-17	0.132597	0.073	0.041	1.03587e-12
AHSA2	6.46779e-09	0.132687	0.08	0.057	0.000150214
FOXG1	3.10433e-10	0.132937	0.045	0.027	7.20981e-06
CYP7B1	5.15744e-30	0.132939	0.034	0.008	1.19782e-25
ENSGALG00010009595	5.62014e-11	0.132951	0.117	0.085	1.30528e-06
ACTR6	5.74788e-13	0.132956	0.189	0.145	1.33495e-08
TOMM7	5.04033e-15	0.133097	0.894	0.884	1.17062e-10
GGACT	3.47378e-14	0.133175	0.09	0.058	8.06786e-10
ENSGALG00010005216	2.17519e-14	0.133327	0.047	0.024	5.05187e-10
ENSGALG00010004860	3.52676e-20	0.133359	0.088	0.05	8.19089e-16
PRPF4B	5.81851e-10	0.133376	0.201	0.162	1.35135e-05
ENSGALG00010025465	1.40227e-21	0.133389	0.054	0.024	3.25677e-17
ENSGALG00010014973	3.79513e-44	0.1334	0.029	0.003	8.8142e-40
TCEANC	2.06948e-33	0.133492	0.041	0.011	4.80638e-29
RAB35	3.35585e-13	0.133734	0.101	0.068	7.79395e-09
CUTA	2.26092e-20	0.133741	0.049	0.021	5.251e-16
STAG1	6.06539e-11	0.133742	0.119	0.086	1.40869e-06
PELO	8.19803e-11	0.134071	0.129	0.096	1.90399e-06
SNX7	5.99506e-12	0.134075	0.098	0.067	1.39235e-07
ENSGALG00010018846	4.23906e-16	0.134095	0.089	0.055	9.84521e-12
NME7	2.40925e-12	0.134143	0.071	0.045	5.59549e-08
PGLS	8.58764e-12	0.134241	0.241	0.195	1.99448e-07
LIN7C	1.83456e-12	0.134272	0.175	0.132	4.26076e-08
ZNF639	5.48954e-18	0.134389	0.066	0.036	1.27495e-13
MGST3	5.51731e-08	0.134415	0.31	0.271	0.00128139
SDHD	2.31327e-10	0.134421	0.459	0.405	5.37257e-06
PDE6D	4.12328e-09	0.134474	0.257	0.218	9.57632e-05
FAM136A	5.13307e-14	0.134499	0.26	0.206	1.19216e-09
EGR3	5.39217e-35	0.134552	0.036	0.008	1.25233e-30
ENSGALG00010019924	2.55055e-35	0.134574	0.041	0.01	5.92366e-31
SOSTDC1	6.88123e-22	0.1347	0.044	0.017	1.59817e-17
ENSGALG00010018029	1.27993e-12	0.134765	0.067	0.041	2.97263e-08
DPY19L3	5.15254e-17	0.135011	0.074	0.042	1.19668e-12
DICER1	1.68784e-12	0.135055	0.096	0.064	3.92e-08
ENSGALG00010014165	3.2375e-15	0.135119	0.085	0.053	7.51908e-11
EXOC3	5.31814e-16	0.135227	0.083	0.05	1.23514e-11
CALCRL	1.56596e-11	0.135309	0.207	0.163	3.63694e-07
ENSGALG00010009398	6.88927e-24	0.135688	0.049	0.019	1.60003e-19
SIN3B	2.76723e-21	0.135691	0.051	0.022	6.42688e-17
UBE3A	6.1015e-09	0.135772	0.104	0.077	0.000141707
SHLD2	5.57627e-19	0.135782	0.064	0.033	1.29509e-14
PMAIP1	2.26154e-45	0.13609	0.024	0.001	5.25242e-41
PALMD	1.06558e-28	0.136092	0.038	0.011	2.4748e-24
FAM114A2	2.41868e-16	0.136118	0.073	0.042	5.61738e-12
KCNA2	5.25763e-25	0.136165	0.052	0.021	1.22108e-20
SOBP	7.3238e-12	0.136333	0.105	0.072	1.70095e-07
CDC123	1.56705e-17	0.136377	0.066	0.035	3.63948e-13
ARSK	3.87766e-33	0.136402	0.042	0.012	9.00587e-29
PIK3C3	3.14809e-14	0.136603	0.125	0.086	7.31143e-10
ENSGALG00010024005	3.02502e-37	0.136792	0.035	0.007	7.02561e-33
SPIRE1	1.03276e-15	0.136852	0.091	0.056	2.39858e-11
CFAP20DC	5.32343e-44	0.137	0.043	0.009	1.23637e-39
ATRNL1	3.95625e-13	0.137045	0.304	0.247	9.18838e-09
TIAM1	7.59857e-29	0.13705	0.055	0.021	1.76477e-24
PLEKHA1	3.24268e-24	0.13707	0.053	0.022	7.53113e-20
PCNT	3.48921e-11	0.137142	0.108	0.077	8.10369e-07
ATG3	2.24876e-10	0.137287	0.12	0.089	5.22274e-06
SAP130	8.44004e-17	0.137468	0.072	0.041	1.9602e-12
COMMD3	1.89977e-10	0.137485	0.291	0.246	4.41221e-06
TMEM144	1.61622e-13	0.137494	0.067	0.04	3.75367e-09
ENSGALG00010020731	5.66035e-44	0.13764	0.027	0.002	1.31462e-39
CDC42EP3	1.25353e-32	0.137805	0.055	0.019	2.91133e-28
THBS1	6.54959e-18	0.137834	0.038	0.016	1.52114e-13
ENSGALG00010007734	8.50331e-49	0.137913	0.028	0.001	1.97489e-44
CLCN6	2.78137e-16	0.137918	0.076	0.045	6.45972e-12
UBE2N	6.68301e-08	0.138102	0.349	0.31	0.00155213
ENSGALG00010008298	2.1532e-12	0.138124	0.08	0.052	5.0008e-08
SEMA5A	2.70415e-09	0.138148	0.05	0.031	6.2804e-05
ABHD1	7.40832e-12	0.138161	0.117	0.084	1.72058e-07
FBXW11	7.80254e-15	0.138269	0.231	0.179	1.81214e-10
ANOS1	5.2842e-13	0.138304	0.059	0.035	1.22726e-08
MTERF4	3.5793e-16	0.138352	0.097	0.061	8.31292e-12
KIAA0930	3.33929e-13	0.13877	0.09	0.059	7.75551e-09
FAM98A	3.33461e-14	0.138867	0.092	0.059	7.74462e-10
SGF29	1.76609e-08	0.139126	0.144	0.114	0.000410174
GPATCH11	7.20197e-12	0.13914	0.169	0.129	1.67266e-07
UBAP1	3.64832e-15	0.139172	0.062	0.035	8.47322e-11
TSPAN15	1.15925e-35	0.139227	0.035	0.007	2.69235e-31
ENSGALG00010011180	1.69812e-39	0.139416	0.04	0.008	3.94388e-35
PAIP2B	4.37678e-10	0.139417	0.343	0.295	1.01651e-05
RABGEF1	1.58552e-13	0.139423	0.136	0.097	3.68238e-09
CAMKMT	5.49722e-19	0.139488	0.059	0.03	1.27673e-14
RD3L	2.75207e-07	0.139512	0.063	0.045	0.00639168
UBA3	3.52718e-13	0.139531	0.112	0.077	8.19187e-09
RTCA	2.25517e-10	0.139576	0.079	0.054	5.23763e-06
CNST	1.42897e-27	0.139688	0.065	0.028	3.31879e-23
ENSGALG00010012110	1.58895e-16	0.139712	0.074	0.042	3.69033e-12
SPOP	2.14661e-15	0.139781	0.135	0.094	4.9855e-11
ENSGALG00010000698	7.40775e-27	0.139867	0.038	0.011	1.72045e-22
AHR1A	5.15265e-10	0.1399	0.152	0.118	1.1967e-05
NCAN	1.83682e-40	0.139977	0.037	0.007	4.26602e-36
BLEC3	4.13629e-25	0.14023	0.07	0.033	9.60654e-21
ENSGALG00010005912	1.42284e-23	0.140249	0.059	0.027	3.30454e-19
PGAP1	6.14161e-13	0.140407	0.092	0.06	1.42639e-08
ATL2	1.38268e-16	0.140663	0.081	0.048	3.21129e-12
ZNF318	6.55742e-14	0.140752	0.068	0.041	1.52296e-09
CATSPER4	1.53642e-11	0.140756	0.085	0.057	3.56834e-07
ANKRD44	1.80413e-16	0.140787	0.099	0.062	4.19008e-12
UBE3D	2.44538e-24	0.140803	0.041	0.014	5.67939e-20
NAA20	4.31325e-14	0.140991	0.121	0.084	1.00175e-09
SLCO1B1	1.82634e-51	0.141259	0.029	0.001	4.24169e-47
RPUSD1	9.90809e-13	0.141558	0.051	0.028	2.30115e-08
MFF	2.53956e-11	0.141638	0.17	0.131	5.89812e-07
FBXO32	1.17667e-19	0.141688	0.039	0.015	2.73282e-15
DDX46	3.9599e-12	0.141737	0.252	0.206	9.19687e-08
MSL2	6.21006e-24	0.141875	0.052	0.022	1.44229e-19
C9H3orf58	8.00932e-23	0.141939	0.078	0.04	1.86016e-18
PNN	1.3456e-10	0.141979	0.247	0.204	3.12516e-06
PIN1	1.80941e-07	0.142046	0.348	0.312	0.00420235
ENSGALG00010014892	6.20506e-14	0.142171	0.035	0.016	1.44113e-09
ZNF280D	2.60666e-18	0.142414	0.088	0.052	6.05396e-14
THBS2	3.41811e-21	0.14246	0.034	0.012	7.93857e-17
ENSGALG00010026711	1.47561e-45	0.142517	0.035	0.005	3.4271e-41
ENSGALG00010006522	2.33536e-14	0.142668	0.082	0.051	5.42387e-10
ORC2	6.84592e-26	0.142672	0.056	0.023	1.58996e-21
ABCD3	4.95126e-18	0.142776	0.238	0.178	1.14993e-13
TMEM243	5.59092e-22	0.142895	0.063	0.03	1.29849e-17
BTBD8	6.92049e-07	0.14309	0.07	0.051	0.0160728
RNF103	1.23737e-17	0.143092	0.104	0.065	2.87379e-13
NUDT3	1.09162e-17	0.143196	0.105	0.066	2.53528e-13
ZFYVE21	3.9228e-23	0.143203	0.06	0.027	9.11069e-19
PPM1F	9.20209e-24	0.143369	0.049	0.02	2.13719e-19
KROX20	8.58543e-37	0.143419	0.033	0.006	1.99397e-32
IDS	2.83311e-25	0.14356	0.049	0.019	6.5799e-21
CDK13	3.47816e-14	0.143569	0.177	0.131	8.07803e-10
RALGAPA1	1.85729e-10	0.14357	0.126	0.093	4.31356e-06
TMPO	1.8917e-13	0.143732	0.091	0.059	4.39348e-09
ENSGALG00010012093	1.02999e-10	0.143866	0.097	0.069	2.39214e-06
FBXO7	2.88785e-18	0.143968	0.117	0.075	6.70704e-14
UFD1L	6.14523e-14	0.144129	0.139	0.1	1.42723e-09
PRR14L	3.88485e-14	0.144269	0.111	0.075	9.02257e-10
ENSGALG00010006873	1.7431e-21	0.144278	0.036	0.013	4.04834e-17
SNX16	3.27409e-28	0.144408	0.058	0.023	7.60407e-24
ITGB1	1.29646e-10	0.144413	0.337	0.288	3.01102e-06
ENSGALG00010009811	2.72886e-19	0.144628	0.085	0.048	6.33779e-15
IGF2R	9.24343e-10	0.144666	0.09	0.064	2.14679e-05
TGFBR3	1.35895e-14	0.144715	0.083	0.051	3.15616e-10
TAF13	2.12063e-13	0.14491	0.1	0.067	4.92516e-09
RELN	2.00151e-11	0.144921	0.061	0.038	4.6485e-07
TBC1D32	3.99178e-23	0.145182	0.054	0.024	9.27091e-19
CDKAL1	6.87007e-08	0.14543	0.273	0.235	0.00159557
RGS7	6.90707e-08	0.14556	0.128	0.099	0.00160417
TTLL12	9.01573e-22	0.145802	0.116	0.07	2.0939e-17
EPHX1	6.49115e-23	0.145848	0.073	0.037	1.50757e-18
HNRNPLL	1.08313e-11	0.145978	0.115	0.082	2.51556e-07
ACAA1	3.26254e-28	0.145993	0.053	0.02	7.57724e-24
XRN2	1.53913e-11	0.146073	0.146	0.109	3.57464e-07
SYS1	1.58291e-08	0.1461	0.143	0.114	0.000367631
SAE1	2.58675e-16	0.146118	0.066	0.037	6.00772e-12
LMO1	1.63813e-32	0.146134	0.034	0.007	3.80456e-28
PRPF38B	2.49149e-13	0.146215	0.15	0.109	5.78649e-09
ENSGALG00010007890	3.7512e-20	0.146308	0.054	0.025	8.71216e-16
ECHS1	1.45574e-12	0.146522	0.224	0.179	3.38096e-08
ENSGALG00010014888	2.04577e-08	0.146592	0.093	0.069	0.000475131
NUDT2	9.97809e-12	0.146718	0.09	0.061	2.31741e-07
BRINP1	4.62867e-22	0.146724	0.062	0.03	1.07501e-17
OTX5	6.63451e-11	0.146828	0.08	0.054	1.54086e-06
BEND7	9.44098e-14	0.14689	0.172	0.129	2.19267e-09
ATG2A	1.12043e-15	0.146929	0.066	0.037	2.60219e-11
VANGL2	9.38974e-45	0.146935	0.031	0.003	2.18077e-40
ENSGALG00010028476	8.92882e-47	0.147006	0.039	0.006	2.07372e-42
ENSGALG00010000202	1.93556e-20	0.147138	0.051	0.023	4.49534e-16
AMFR	5.3264e-16	0.147163	0.215	0.162	1.23706e-11
ARHGAP12	2.5873e-11	0.147237	0.293	0.245	6.009e-07
ARHGEF11	3.34018e-18	0.147279	0.059	0.03	7.75756e-14
ENSGALG00010022176	2.34705e-33	0.147356	0.041	0.011	5.45103e-29
PDIA4	1.43274e-13	0.147394	0.177	0.133	3.32753e-09
ARHGDIB	1.21497e-14	0.147483	0.076	0.046	2.82177e-10
CYB5RL	6.33995e-18	0.147497	0.092	0.055	1.47245e-13
SKAP2	1.24635e-13	0.147509	0.121	0.085	2.89466e-09
ZBTB41	1.66371e-48	0.147851	0.042	0.007	3.86398e-44
BICRAL	6.27749e-15	0.14815	0.094	0.06	1.45795e-10
DIRAS2	8.34057e-09	0.148202	0.086	0.061	0.00019371
LETM2	4.01671e-17	0.148224	0.09	0.055	9.32882e-13
PUS7L	4.38577e-27	0.14823	0.047	0.017	1.01859e-22
SRSF6	8.58658e-11	0.148569	0.256	0.212	1.99423e-06
SMURF2	1.86348e-15	0.148621	0.085	0.052	4.32794e-11
CNTRL	1.87364e-16	0.148644	0.058	0.03	4.35153e-12
SIRT3	3.38236e-28	0.148676	0.067	0.029	7.85552e-24
SNRNP35	1.44039e-19	0.148722	0.078	0.043	3.3453e-15
PAPD5	1.38365e-17	0.148789	0.075	0.042	3.21354e-13
ENSGALG00010007162	2.8025e-21	0.148818	0.054	0.025	6.50881e-17
FAM8A1	7.69559e-24	0.149421	0.118	0.069	1.7873e-19
EDC3	3.33052e-21	0.149437	0.086	0.048	7.73513e-17
ANAPC10	3.76638e-07	0.149582	0.097	0.074	0.00874742
ENSGALG00010018314	3.22517e-17	0.149584	0.089	0.054	7.49046e-13
PLP1	1.86868e-22	0.14961	0.024	0.005	4.34001e-18
UBE2W	2.56998e-13	0.149622	0.075	0.047	5.96877e-09
ZNF395	1.53823e-24	0.149639	0.076	0.038	3.57254e-20
ENSGALG00010019611	1.60262e-38	0.149712	0.035	0.006	3.72208e-34
ENSGALG00010019733	4.12307e-22	0.149929	0.047	0.02	9.57583e-18
CERT1	4.14305e-21	0.149941	0.165	0.11	9.62222e-17
UBALD2	9.22954e-21	0.150046	0.096	0.056	2.14356e-16
MTMR4	2.18033e-21	0.150161	0.054	0.025	5.06381e-17
TOMM22	3.65032e-10	0.150297	0.358	0.31	8.47787e-06
FUNDC1	2.25338e-09	0.150413	0.199	0.163	5.23347e-05
XPO1	1.84168e-12	0.150455	0.209	0.163	4.27729e-08
YLPM1	2.01718e-16	0.150867	0.094	0.058	4.68491e-12
ADAM12	3.60547e-46	0.150885	0.037	0.005	8.3737e-42
COPB2	2.40738e-13	0.150973	0.121	0.085	5.59113e-09
ENSGALG00010015994	7.18358e-18	0.151016	0.068	0.037	1.66839e-13
ENSGALG00010029547	5.96369e-22	0.151145	0.076	0.039	1.38507e-17
STS	8.43964e-23	0.151229	0.048	0.019	1.96011e-18
LRP1	9.65704e-22	0.151517	0.074	0.038	2.24285e-17
ABCD2	1.6915e-20	0.151518	0.117	0.072	3.9285e-16
WHAMM	2.70045e-35	0.151668	0.047	0.013	6.2718e-31
TYMS	1.44709e-32	0.151732	0.048	0.015	3.36087e-28
HDGFRP2	1.1414e-14	0.151828	0.123	0.084	2.6509e-10
SLC46A1	2.24763e-25	0.151836	0.049	0.019	5.22011e-21
ANKFN1	1.85282e-31	0.151927	0.035	0.009	4.30318e-27
ENSGALG00010003560	2.1846e-18	0.152093	0.532	0.453	5.07374e-14
TLL2	2.54075e-52	0.152218	0.031	0.002	5.90089e-48
EIF4EBP3	4.53415e-15	0.152357	0.226	0.173	1.05306e-10
ENSGALG00010007131	1.07223e-23	0.152403	0.043	0.016	2.49026e-19
RBM22	2.4014e-13	0.152526	0.168	0.126	5.57725e-09
CEPT1	4.68695e-14	0.152716	0.11	0.074	1.08854e-09
SRSF5	2.81575e-09	0.152758	0.136	0.105	6.53957e-05
SPRTN	1.79935e-17	0.15283	0.089	0.054	4.17899e-13
ENSGALG00010008584	1.3505e-28	0.152897	0.035	0.01	3.13654e-24
OAZ2	3.1258e-10	0.153018	0.286	0.242	7.25967e-06
IQCH	1.50961e-61	0.15327	0.036	0.002	3.50608e-57
MPPE1	1.95888e-17	0.153341	0.098	0.061	4.54949e-13
PEX19	3.77705e-11	0.153367	0.238	0.195	8.77221e-07
PIGL	7.68667e-24	0.153372	0.052	0.022	1.78523e-19
PRELP	1.75413e-49	0.153421	0.037	0.005	4.07397e-45
ENSGALG00010027282	1.28915e-10	0.153434	0.433	0.383	2.99406e-06
ENSGALG00010026949	3.23263e-19	0.153477	0.151	0.101	7.50778e-15
AvBD1	3.27341e-47	0.1535	0.031	0.003	7.6025e-43
ENSGALG00010017828	5.4197e-25	0.153574	0.054	0.023	1.25873e-20
CCDC25	6.76877e-18	0.153694	0.094	0.057	1.57205e-13
ENSGALG00010015832	3.93267e-19	0.153738	0.093	0.055	9.13362e-15
ST3GAL5	1.22812e-27	0.154077	0.067	0.029	2.8523e-23
ENSGALG00010006973	1.50632e-37	0.154105	0.036	0.007	3.49842e-33
ENSGALG00010015010	2.10022e-30	0.154158	0.066	0.027	4.87775e-26
PXK	1.37724e-15	0.154303	0.093	0.059	3.19865e-11
SEMA4B	4.92468e-26	0.154316	0.059	0.025	1.14376e-21
ENSGALG00010005600	2.34987e-45	0.154355	0.044	0.009	5.45757e-41
AGXT2	3.48972e-45	0.154411	0.041	0.007	8.10488e-41
LRRN2	1.81354e-33	0.154422	0.056	0.019	4.21194e-29
UEVLD	1.33191e-15	0.154437	0.231	0.178	3.09337e-11
CDIN1	1.13207e-17	0.154454	0.076	0.043	2.62923e-13
RPA3	1.18017e-11	0.154481	0.261	0.215	2.74094e-07
ENSGALG00010017422	6.95366e-38	0.1545	0.047	0.013	1.61499e-33
TBCK	2.50055e-22	0.154611	0.067	0.033	5.80753e-18
EBF2	4.95249e-51	0.154633	0.036	0.004	1.15022e-46
FN3K	1.13693e-35	0.15481	0.046	0.013	2.64053e-31
ENSGALG00010004054	2.35232e-15	0.154848	0.063	0.035	5.46327e-11
KIAA1143	2.26129e-10	0.154897	0.151	0.116	5.25186e-06
ANKRD12	1.0362e-17	0.154902	0.109	0.069	2.40657e-13
ERBIN	1.62822e-15	0.155118	0.168	0.121	3.78154e-11
KCNJ3	6.41047e-36	0.155184	0.048	0.014	1.48883e-31
PARP4	3.84924e-15	0.155289	0.097	0.062	8.93986e-11
ASPSCR1	2.35916e-20	0.155455	0.079	0.043	5.47916e-16
DPY19L4	4.05697e-16	0.155703	0.068	0.038	9.42231e-12
ENSGALG00010009300	1.57307e-20	0.155953	0.016	0.002	3.65346e-16
MLF2	3.58472e-11	0.155987	0.366	0.317	8.32552e-07
ENSGALG00010024457	5.12392e-23	0.156255	0.083	0.044	1.19003e-18
IFFO2	1.2316e-22	0.156275	0.118	0.071	2.8604e-18
ENSGALG00010016415	8.22086e-29	0.156314	0.06	0.024	1.9093e-24
CSNK1G2	1.02629e-17	0.156582	0.136	0.092	2.38355e-13
2023-03-07	1.71154e-22	0.156847	0.106	0.062	3.97506e-18
SERHL	1.40949e-27	0.156891	0.057	0.023	3.27355e-23
ELOVL4	4.57824e-17	0.156927	0.091	0.056	1.0633e-12
AP3B1	3.06734e-22	0.157071	0.122	0.074	7.1239e-18
FBXO9	6.7464e-15	0.157091	0.109	0.073	1.56685e-10
SS18	6.75005e-15	0.1571	0.121	0.083	1.5677e-10
ENSGALG00010010705	9.08306e-44	0.157103	0.035	0.005	2.10954e-39
FNIP2	1.03461e-15	0.15716	0.069	0.04	2.40289e-11
OPN1LW	1.07577e-06	0.157254	0.529	0.573	0.0249847
ENSGALG00010022867	5.37733e-14	0.157356	0.15	0.109	1.24889e-09
EXD3	3.34687e-21	0.157495	0.112	0.068	7.7731e-17
NUAK2	2.53931e-61	0.157541	0.034	0.001	5.89754e-57
WAPL	2.44157e-12	0.157683	0.188	0.145	5.67054e-08
CRADD	6.40148e-19	0.157726	0.077	0.043	1.48674e-14
MKKS	3.01158e-16	0.157734	0.135	0.094	6.9944e-12
ENSGALG00010009355	1.76775e-18	0.157744	0.082	0.047	4.1056e-14
FBXL3	6.29083e-22	0.157772	0.071	0.036	1.46105e-17
ENSGALG00010008944	5.53001e-56	0.15783	0.035	0.002	1.28434e-51
HMBOX1	9.51547e-21	0.157845	0.075	0.04	2.20997e-16
ENSGALG00010024760	1.01836e-33	0.157854	0.052	0.017	2.36515e-29
TCF20	1.28683e-17	0.157986	0.101	0.063	2.98867e-13
SH3D19	6.26163e-12	0.158262	0.105	0.073	1.45426e-07
WWC2	1.72593e-26	0.158282	0.05	0.019	4.00846e-22
SECISBP2	9.95805e-14	0.158408	0.095	0.062	2.31276e-09
ENSGALG00010002378	6.62774e-18	0.158462	0.032	0.012	1.53929e-13
ZBTB44	3.91423e-32	0.158474	0.061	0.023	9.09079e-28
UBXN7	1.39935e-28	0.158527	0.058	0.023	3.24999e-24
ZCCHC2	2.00986e-20	0.158602	0.085	0.047	4.6679e-16
MGMT	2.20316e-20	0.158737	0.083	0.046	5.11684e-16
RAPH1	5.41637e-19	0.158999	0.089	0.052	1.25795e-14
USP7	1.67572e-18	0.159167	0.202	0.146	3.89185e-14
COL4A6	1.12583e-39	0.159235	0.03	0.004	2.61473e-35
C11ORF52	2.6348e-44	0.159346	0.04	0.007	6.11933e-40
CASKIN2	1.10911e-39	0.159449	0.046	0.012	2.5759e-35
HERPUD2	2.04658e-17	0.159449	0.11	0.07	4.75318e-13
HS3ST2	1.82165e-25	0.159511	0.083	0.042	4.23079e-21
SOWAHA	2.14188e-54	0.159519	0.036	0.003	4.97451e-50
USP9Y	1.82892e-18	0.15952	0.192	0.138	4.24767e-14
TXNDC9	4.53308e-19	0.159527	0.103	0.063	1.05281e-14
ENSGALG00010018351	5.56952e-18	0.159773	0.102	0.064	1.29352e-13
FAM120B	7.09889e-20	0.159875	0.069	0.036	1.64872e-15
ENSGALG00010024799	8.77584e-09	0.160107	0.206	0.17	0.000203819
CYP20A1	1.15563e-07	0.160128	0.134	0.108	0.00268394
SUPT3H	2.41788e-16	0.160156	0.096	0.06	5.61554e-12
ENSGALG00010003765	6.5151e-22	0.160195	0.014	0.001	1.51313e-17
ADGRA3	2.76703e-21	0.160207	0.064	0.031	6.42642e-17
ENSGALG00010016858	1.3374e-49	0.16028	0.047	0.009	3.10612e-45
SLC15A4	7.24043e-27	0.160335	0.074	0.035	1.68159e-22
REPS1	2.6615e-13	0.160555	0.117	0.082	6.18133e-09
ENSGALG00010014985	3.47519e-20	0.160903	0.072	0.038	8.07113e-16
ORMDL3	2.73041e-20	0.160909	0.086	0.049	6.34137e-16
ARHGEF9	4.74183e-11	0.161047	0.125	0.092	1.10129e-06
CDCA4	5.00128e-22	0.161101	0.138	0.088	1.16155e-17
ZFAND3	2.85321e-21	0.161274	0.318	0.243	6.62658e-17
TLR5	2.77403e-45	0.1613	0.039	0.007	6.44269e-41
PUF60	1.07698e-18	0.161375	0.19	0.137	2.50129e-14
MAPK14	2.22336e-21	0.161516	0.1	0.058	5.16376e-17
SETD5	2.02818e-18	0.161626	0.271	0.206	4.71046e-14
PPP2R5A	9.47769e-18	0.161683	0.128	0.084	2.20119e-13
MYH15	1.03092e-55	0.161905	0.038	0.004	2.3943e-51
ENSGALG00010007768	3.18934e-52	0.161989	0.041	0.006	7.40724e-48
PPP1RL	3.14155e-13	0.162105	0.262	0.213	7.29625e-09
CREBRF	1.64995e-26	0.162108	0.052	0.021	3.83201e-22
ENSGALG00010029585	1.59339e-27	0.162173	0.073	0.034	3.70065e-23
RASSF3	5.95025e-11	0.162365	0.105	0.075	1.38195e-06
TAB2	1.58545e-24	0.162446	0.087	0.046	3.6822e-20
HJURP	2.95888e-60	0.162486	0.041	0.004	6.872e-56
DYM	1.15327e-20	0.162513	0.123	0.077	2.67846e-16
BBOX1	1.64386e-53	0.162812	0.041	0.005	3.81786e-49
ALG6	3.60819e-19	0.162922	0.057	0.028	8.38003e-15
NCKIPSD	3.73777e-22	0.162962	0.097	0.055	8.68098e-18
ZNF827	3.12299e-19	0.162983	0.072	0.039	7.25314e-15
ATXN7	3.13503e-29	0.163006	0.057	0.022	7.28111e-25
ENSGALG00010011059	3.41133e-16	0.163098	0.07	0.04	7.92282e-12
TUT4	3.17282e-16	0.163107	0.149	0.105	7.36889e-12
MRPL13	1.67344e-11	0.163143	0.234	0.192	3.88657e-07
TPRA1	5.59881e-26	0.16316	0.08	0.039	1.30032e-21
ZNF148	4.00905e-20	0.163201	0.089	0.051	9.31103e-16
BRD1	4.95056e-12	0.163203	0.255	0.207	1.14977e-07
SPICE1	3.89672e-25	0.163433	0.071	0.034	9.05014e-21
LDB1	3.62672e-23	0.163514	0.102	0.058	8.42305e-19
SHD	5.42802e-42	0.163889	0.056	0.016	1.26066e-37
ROCK1	2.45025e-16	0.163959	0.169	0.122	5.6907e-12
HNRNPD	2.55836e-18	0.164006	0.132	0.087	5.94178e-14
OTOF	1.74765e-40	0.164248	0.025	0.002	4.05892e-36
DAZAP1	6.49472e-20	0.164278	0.172	0.118	1.5084e-15
TEX9	1.05076e-34	0.164601	0.058	0.02	2.44038e-30
HEYL	4.50865e-57	0.164708	0.05	0.008	1.04713e-52
HSPA4L	6.81946e-20	0.164725	0.197	0.139	1.58382e-15
ZMYND8	1.44467e-16	0.164731	0.194	0.143	3.35525e-12
SMARCD3	3.39521e-46	0.164827	0.043	0.008	7.88537e-42
NSUN3	1.71547e-31	0.164924	0.056	0.021	3.98418e-27
TMEM19	2.92469e-23	0.165119	0.085	0.045	6.7926e-19
TXNL4B	3.71712e-16	0.165156	0.083	0.05	8.633e-12
TMEM151B	1.76971e-52	0.165295	0.038	0.004	4.11015e-48
CLK1	1.8252e-29	0.165352	0.097	0.049	4.23902e-25
KIF3A	8.15078e-18	0.165404	0.174	0.123	1.89302e-13
DAG1	2.47051e-18	0.165461	0.299	0.232	5.73777e-14
NFIC	2.06275e-22	0.165512	0.293	0.22	4.79074e-18
RYBP	8.90869e-23	0.165621	0.113	0.067	2.06904e-18
BBLN	5.12249e-20	0.166083	0.127	0.081	1.1897e-15
HIST1H3H.2	2.99025e-13	0.166102	0.289	0.238	6.94486e-09
ATP6V1C1	9.77087e-11	0.166297	0.191	0.152	2.26929e-06
ANK3	7.55952e-09	0.166364	0.28	0.236	0.00017557
OIP5-AS1	7.50334e-12	0.166596	0.202	0.158	1.74265e-07
GTF3C6	1.21804e-25	0.166791	0.082	0.041	2.82889e-21
RALGPS1	3.59672e-28	0.166887	0.056	0.022	8.35338e-24
DHX30	2.90733e-24	0.167624	0.1	0.056	6.75227e-20
C1QL1	8.58616e-43	0.167625	0.062	0.019	1.99414e-38
DPAGT1	7.29328e-10	0.167633	0.16	0.127	1.69386e-05
PNPLA2	1.74694e-26	0.167677	0.071	0.033	4.05728e-22
ZFAND2B	1.05829e-15	0.167859	0.121	0.082	2.45788e-11
DHRS9	1.70526e-56	0.167923	0.035	0.003	3.96047e-52
ENSGALG00010024821	4.19282e-22	0.168197	0.12	0.073	9.73782e-18
AVDL	3.16787e-60	0.168385	0.042	0.004	7.35738e-56
ETV5	1.19488e-20	0.168451	0.216	0.154	2.77511e-16
ENSGALG00010018082	1.92514e-34	0.168515	0.063	0.023	4.47113e-30
OFD1	8.93935e-24	0.168561	0.06	0.027	2.07616e-19
DLL1	2.83757e-70	0.168834	0.036	0.001	6.59026e-66
SP4	1.27411e-25	0.168915	0.071	0.034	2.95912e-21
PDIA3	1.76997e-08	0.16896	0.298	0.261	0.000411077
ENSGALG00010029406	1.07558e-09	0.169061	0.215	0.179	2.49803e-05
ZRANB1	1.24793e-15	0.169082	0.125	0.085	2.89833e-11
STAU2	2.22016e-17	0.169349	0.251	0.194	5.15632e-13
ENSGALG00010013732	3.43478e-15	0.169381	0.276	0.221	7.97728e-11
ENSGALG00010008700	2.53511e-29	0.1695	0.067	0.029	5.88779e-25
FAM21C	2.20888e-16	0.169838	0.185	0.135	5.13012e-12
THRAP3	3.35371e-11	0.169881	0.285	0.241	7.789e-07
TCP11X2	7.67775e-27	0.169984	0.076	0.036	1.78316e-22
ENSGALG00010022013	1.43747e-23	0.170137	0.164	0.107	3.33852e-19
ENSGALG00010021627	5.45076e-31	0.170242	0.093	0.045	1.26594e-26
TBX5	3.85378e-41	0.170518	0.042	0.009	8.9504e-37
FRA10AC1	1.71271e-22	0.170543	0.095	0.053	3.97778e-18
LRIG2	4.08746e-52	0.170561	0.039	0.005	9.49312e-48
ENSGALG00010008892	1.29157e-44	0.170662	0.039	0.007	2.99967e-40
ENSGALG00010021566	1.5805e-28	0.17087	0.072	0.033	3.67072e-24
SPECC1L	9.22082e-25	0.170875	0.097	0.053	2.14153e-20
C2CD4A	3.36261e-50	0.171047	0.037	0.005	7.80966e-46
DPM1	1.09115e-12	0.171061	0.143	0.106	2.5342e-08
IDNK	1.4723e-21	0.171153	0.074	0.039	3.41942e-17
PHKB	2.46435e-14	0.171359	0.103	0.068	5.72346e-10
KDM7A	7.3074e-15	0.171361	0.132	0.092	1.69714e-10
PTGES3	1.38117e-13	0.171446	0.28	0.229	3.20776e-09
SATB1	1.62123e-27	0.171446	0.07	0.032	3.76531e-23
PDE7B	6.55401e-12	0.171555	0.052	0.03	1.52217e-07
VTI1A	2.32931e-12	0.171898	0.223	0.177	5.40981e-08
NBR1	1.62044e-20	0.172008	0.119	0.074	3.76347e-16
GCLC	1.45748e-21	0.172161	0.108	0.064	3.38499e-17
RCOR1	1.15285e-16	0.172247	0.179	0.129	2.67749e-12
SUSD4	1.44146e-36	0.172271	0.042	0.01	3.34779e-32
NKIRAS2	1.09738e-16	0.172956	0.312	0.25	2.54867e-12
DNAJC1	1.33063e-13	0.17297	0.321	0.269	3.09038e-09
HMGB3	6.54466e-17	0.172987	0.416	0.35	1.52e-12
IFT20	2.58538e-16	0.173067	0.362	0.301	6.00456e-12
SF3B4	1.05453e-26	0.173112	0.107	0.059	2.44914e-22
LAMTOR3	2.90131e-19	0.173202	0.217	0.161	6.7383e-15
ENSGALG00010016079	1.24077e-24	0.173592	0.098	0.054	2.88168e-20
TMED10	5.82073e-17	0.173675	0.708	0.646	1.35186e-12
GEMIN8	1.58423e-17	0.173768	0.086	0.051	3.67937e-13
RUNDC1	1.23544e-21	0.173783	0.074	0.038	2.8693e-17
STAT1	2.37825e-29	0.173917	0.095	0.048	5.52349e-25
YPEL1	2.74127e-18	0.174307	0.09	0.053	6.36661e-14
GNB1	8.64387e-16	0.174547	0.543	0.484	2.00754e-11
RBM33	1.21017e-18	0.174963	0.128	0.083	2.81063e-14
PGAM1	2.78314e-30	0.175164	0.814	0.769	6.46385e-26
SHROOM3	1.35945e-26	0.175191	0.069	0.031	3.15733e-22
GANC	5.86821e-29	0.175409	0.068	0.029	1.36289e-24
IMMP2L	1.04265e-20	0.175463	0.05	0.022	2.42156e-16
AMD1	1.72958e-20	0.176156	0.203	0.145	4.01696e-16
ENSGALG00010014038	4.56175e-50	0.176179	0.05	0.01	1.05947e-45
TMEM60	5.41843e-15	0.176296	0.206	0.159	1.25843e-10
LHFPL5	1.34899e-22	0.17641	0.085	0.046	3.13304e-18
STKLD1	3.46239e-35	0.17645	0.07	0.027	8.04139e-31
ENSGALG00010000588	6.51819e-166	0.176452	0.997	1	1.51385e-161
C2orf49	1.93788e-18	0.176488	0.158	0.11	4.50073e-14
WFS1	6.88478e-35	0.176532	0.065	0.024	1.59899e-30
ACTL6A	2.53062e-23	0.176556	0.071	0.035	5.87736e-19
SEPTIN7	4.74269e-15	0.176717	0.527	0.468	1.10149e-10
VPS13A	5.5662e-16	0.17673	0.109	0.071	1.29275e-11
NCOA7	8.37808e-16	0.176786	0.19	0.141	1.94581e-11
IGSF10	5.41957e-59	0.176872	0.032	0.001	1.25869e-54
FAM89A	1.88836e-23	0.176945	0.116	0.069	4.38572e-19
GABRA6	1.81812e-09	0.177019	0.157	0.122	4.22259e-05
CDR2L	7.09092e-43	0.177045	0.057	0.016	1.64687e-38
KLF9	2.24893e-54	0.177161	0.047	0.008	5.22314e-50
PSMF1	2.49361e-24	0.177527	0.112	0.065	5.79141e-20
ENSGALG00010025570	1.12089e-42	0.177558	0.058	0.017	2.60326e-38
HIVEP1	2.06316e-14	0.177807	0.197	0.15	4.79169e-10
KDM5B	8.11268e-26	0.177934	0.314	0.233	1.88417e-21
CRNKL1	2.31932e-18	0.177996	0.13	0.086	5.38663e-14
TMEM242	6.93008e-15	0.178037	0.159	0.116	1.60951e-10
MTF2	3.68196e-25	0.178126	0.118	0.069	8.55136e-21
FUBP1	6.94976e-16	0.178266	0.396	0.332	1.61408e-11
SOCS6	3.85735e-28	0.17827	0.101	0.053	8.9587e-24
ELFN1	2.17144e-35	0.178303	0.102	0.048	5.04317e-31
PTAR1	4.60714e-21	0.178543	0.108	0.065	1.07001e-16
TRMT11	1.29829e-26	0.178583	0.09	0.046	3.01528e-22
CLIP2	1.58956e-31	0.178827	0.1	0.05	3.69176e-27
ENSGALG00010006502	7.03743e-39	0.179095	0.051	0.014	1.63444e-34
AKR1E2	1.14883e-22	0.179419	0.11	0.065	2.66816e-18
EML4	9.53764e-14	0.179676	0.118	0.082	2.21512e-09
GATD3AL1	9.19229e-14	0.179712	0.394	0.338	2.13491e-09
WAC	1.82337e-14	0.179739	0.16	0.117	4.23478e-10
ITPKB	5.56761e-27	0.179744	0.056	0.023	1.29308e-22
HSDL2	2.27885e-15	0.179791	0.163	0.12	5.29263e-11
ENSGALG00010028745	4.11745e-36	0.179797	0.086	0.037	9.56279e-32
SF3A1	3.51971e-19	0.179816	0.118	0.075	8.17453e-15
PPM1B	6.5338e-21	0.179891	0.173	0.118	1.51747e-16
DESI2	4.77519e-32	0.1799	0.078	0.034	1.10904e-27
ENSGALG00010024512	1.38047e-14	0.179984	0.119	0.082	3.20614e-10
ENSGALG00010028674	7.63948e-26	0.180039	0.119	0.069	1.77427e-21
THADA	1.00225e-21	0.180201	0.074	0.039	2.32772e-17
GEMIN2	2.58395e-14	0.180235	0.185	0.141	6.00123e-10
CTSD	1.52558e-19	0.18028	0.309	0.243	3.54316e-15
GSPT2	8.64354e-16	0.180394	0.284	0.229	2.00746e-11
MAP3K5	7.03764e-19	0.180603	0.192	0.137	1.63449e-14
SETD9	6.93412e-16	0.181151	0.19	0.143	1.61045e-11
CHRNA5	2.12426e-42	0.181212	0.049	0.012	4.93361e-38
ENSGALG00010014431	1.3447e-19	0.181218	0.076	0.042	3.12307e-15
DGCR2	7.1934e-20	0.181296	0.161	0.11	1.67067e-15
PLLP	3.51846e-27	0.181508	0.023	0.004	8.17161e-23
SLC30A7	1.76126e-26	0.181741	0.076	0.037	4.09052e-22
FN3KRP	2.01391e-29	0.181832	0.11	0.059	4.6773e-25
ENSGALG00010020218	4.88587e-77	0.182055	0.041	0.001	1.13474e-72
ING2	8.76048e-31	0.182058	0.078	0.035	2.03462e-26
ZBTB46	2.32717e-28	0.18243	0.078	0.037	5.40486e-24
ENSGALG00010009405	5.01025e-46	0.182717	0.045	0.009	1.16363e-41
NGLY1	1.98004e-24	0.182749	0.072	0.035	4.59865e-20
DCAF12L2	1.35491e-23	0.182955	0.1	0.056	3.14678e-19
C16orf87	8.1971e-19	0.183268	0.141	0.095	1.90378e-14
UBE3C	8.09516e-17	0.183292	0.12	0.079	1.8801e-12
MINDY4B	1.43e-78	0.183365	0.04	0.001	3.32118e-74
NQO1	1.83078e-36	0.183496	0.062	0.022	4.25199e-32
IGFBP2	1.73631e-36	0.18359	0.043	0.011	4.03258e-32
ENSGALG00010028453	5.04257e-17	0.183643	0.179	0.13	1.17114e-12
SNAP29	1.00821e-19	0.183672	0.214	0.157	2.34157e-15
BCR	1.75519e-28	0.183711	0.09	0.045	4.07643e-24
ENSGALG00010021324	1.16524e-46	0.183736	0.035	0.005	2.70627e-42
PPP6R3	2.64758e-17	0.183972	0.127	0.085	6.149e-13
ENSGALG00010009268	4.76914e-25	0.183973	0.101	0.056	1.10763e-20
DRAM2	3.51195e-23	0.184262	0.092	0.051	8.1565e-19
ENSGALG00010015356	3.56425e-19	0.184303	0.137	0.092	8.27797e-15
ENAH	3.36832e-18	0.18443	0.191	0.139	7.82292e-14
DISP1	6.00814e-42	0.184535	0.053	0.014	1.39539e-37
ENSGALG00010011234	4.85371e-44	0.184554	0.059	0.017	1.12727e-39
SELENOP2	3.35904e-22	0.184608	0.582	0.509	7.80137e-18
RNF11	7.32579e-23	0.184631	0.153	0.1	1.70142e-18
PPME1	9.49444e-12	0.184701	0.176	0.138	2.20508e-07
FAM124A	5.30484e-36	0.185078	0.059	0.02	1.23205e-31
MGAT4B	3.20876e-30	0.18515	0.108	0.057	7.45235e-26
ENSGALG00010014746	3.47664e-68	0.185583	0.037	0.001	8.07451e-64
ZNF438	9.68102e-21	0.185606	0.073	0.039	2.24842e-16
NFKBIB	6.07715e-15	0.185733	0.247	0.196	1.41142e-10
ELL	8.40669e-26	0.185968	0.204	0.138	1.95245e-21
RNF168	1.06452e-31	0.186183	0.088	0.041	2.47234e-27
HECW2	2.93306e-14	0.186317	0.155	0.113	6.81203e-10
CLDN9	1.53453e-71	0.186324	0.039	0.001	3.56394e-67
FREM2	3.06206e-48	0.18633	0.044	0.008	7.11163e-44
NT5C3A	1.03608e-16	0.186365	0.141	0.097	2.40629e-12
ENSGALG00010005049	8.49626e-70	0.186376	0.039	0.001	1.97326e-65
TUBB2B	3.34015e-20	0.186621	0.836	0.81	7.75751e-16
RSF1	1.41624e-23	0.186653	0.164	0.109	3.28922e-19
FAM173A	2.31111e-18	0.186786	0.185	0.134	5.36756e-14
ENSGALG00010022119	1.76013e-24	0.187004	0.12	0.071	4.08789e-20
HVCN1	9.95767e-46	0.187181	0.058	0.016	2.31267e-41
HMGB1	4.29421e-24	0.187566	0.593	0.515	9.9733e-20
FOXO6	1.86456e-36	0.187799	0.056	0.018	4.33045e-32
SEC24B	1.85229e-28	0.188274	0.118	0.066	4.30194e-24
ENSGALG00010009138	3.18854e-27	0.188356	0.067	0.03	7.40538e-23
ENSGALG00010012674	3.30094e-40	0.188539	0.041	0.009	7.66643e-36
FRMD5	2.0266e-45	0.188873	0.054	0.014	4.70678e-41
ENSGALG00010007220	9.1406e-67	0.188947	0.042	0.003	2.1229e-62
HIST1H2A4L1	9.38464e-20	0.188956	0.197	0.143	2.17958e-15
LINC00672	1.32111e-57	0.189049	0.052	0.009	3.06829e-53
DCK	6.08643e-29	0.189092	0.094	0.048	1.41357e-24
DMD	5.20275e-16	0.189093	0.756	0.71	1.20834e-11
SORCS1	8.66609e-21	0.189336	0.352	0.278	2.0127e-16
MTHFD1L	2.08603e-19	0.189406	0.204	0.147	4.84481e-15
LTA4H	6.6866e-28	0.189648	0.078	0.037	1.55296e-23
ENSGALG00010023842	4.33158e-35	0.189659	0.07	0.027	1.00601e-30
KCNH1	2.6101e-32	0.189667	0.068	0.027	6.06197e-28
ENSGALG00010024432	2.28408e-56	0.189748	0.044	0.006	5.30477e-52
KLF11	5.13173e-44	0.189885	0.071	0.024	1.19184e-39
WDR41	1.18262e-22	0.190046	0.085	0.045	2.74663e-18
CWC22	8.75027e-21	0.190099	0.159	0.107	2.03225e-16
DDX1	2.48845e-18	0.190222	0.186	0.134	5.77942e-14
NECAB3	4.42524e-32	0.190584	0.068	0.028	1.02776e-27
NOX4	1.52988e-46	0.190592	0.052	0.012	3.55315e-42
RIT1	5.41657e-33	0.190857	0.098	0.048	1.258e-28
ARHGEF3	5.40911e-36	0.191228	0.082	0.035	1.25627e-31
CACNB4	7.70621e-48	0.19131	0.05	0.011	1.78977e-43
PRLH	2.1566e-37	0.191313	0.046	0.012	5.00869e-33
CAT	4.17984e-28	0.191475	0.099	0.052	9.70769e-24
HNRNPM	6.75979e-19	0.191555	0.283	0.219	1.56996e-14
IGF2BP3	4.90886e-22	0.191778	0.112	0.067	1.14008e-17
KCTD7	1.76991e-35	0.192038	0.076	0.031	4.11062e-31
MED18	6.79898e-26	0.192226	0.134	0.081	1.57906e-21
STT3B	1.61914e-21	0.19251	0.193	0.135	3.76045e-17
MGA	1.76411e-26	0.192754	0.111	0.062	4.09715e-22
THOC2	1.51613e-20	0.192789	0.231	0.169	3.52121e-16
ENSGALG00010017383	1.3327e-35	0.192814	0.071	0.028	3.09519e-31
ATVR1	5.15348e-22	0.192833	0.188	0.131	1.1969e-17
ISYNA1	6.11492e-47	0.192847	0.033	0.003	1.42019e-42
WASF1	3.46745e-25	0.192912	0.072	0.034	8.05315e-21
HEY1	2.68642e-38	0.193319	0.077	0.03	6.2392e-34
DNAH10	4.35398e-72	0.193412	0.043	0.002	1.01121e-67
RIMBP2	6.25424e-20	0.193594	0.126	0.08	1.45255e-15
CDKN2AIP	2.76468e-36	0.193683	0.106	0.051	6.42098e-32
BRAF	1.4367e-28	0.193778	0.152	0.092	3.33674e-24
LCOR	8.50814e-27	0.19379	0.105	0.057	1.97602e-22
BAIAP2	9.73266e-32	0.193915	0.099	0.049	2.26041e-27
PUM2	8.94413e-20	0.19395	0.187	0.132	2.07727e-15
GPATCH8	3.61265e-39	0.193954	0.088	0.037	8.39037e-35
HPS3	1.31909e-20	0.194025	0.108	0.066	3.06359e-16
NMRK1	3.98625e-34	0.194109	0.083	0.037	9.25806e-30
DNAJC7	1.02474e-19	0.194135	0.244	0.183	2.37997e-15
FARS2	1.76912e-21	0.194254	0.121	0.075	4.10877e-17
PABIR3	3.02424e-25	0.194321	0.081	0.041	7.02379e-21
NEDD9	9.6957e-48	0.19435	0.044	0.008	2.25183e-43
ENSGALG00010023809	8.09526e-32	0.194407	0.072	0.03	1.88013e-27
DENND5A	1.25213e-26	0.194694	0.09	0.046	2.90806e-22
PPP4R1	2.91218e-26	0.194782	0.106	0.058	6.76355e-22
C1QTNF3	1.23906e-79	0.194876	0.041	0.001	2.87773e-75
NAPEPLD	5.76402e-46	0.195021	0.059	0.016	1.33869e-41
RHOB	1.92678e-11	0.195157	0.628	0.607	4.47494e-07
KDM3B	2.17483e-21	0.195273	0.141	0.091	5.05105e-17
ACOT12	1.06048e-53	0.195274	0.044	0.007	2.46297e-49
TCN2	3.85421e-36	0.195581	0.079	0.033	8.9514e-32
CPSF6	5.46906e-19	0.195834	0.184	0.131	1.27019e-14
ENSGALG00010004435	4.39377e-82	0.195954	0.042	0	1.02045e-77
TPD52L1	4.10654e-29	0.196009	0.083	0.04	9.53744e-25
GABRG2	7.02009e-13	0.196054	0.084	0.055	1.63042e-08
ENSGALG00010001088	6.5231e-59	0.196103	0.052	0.009	1.51499e-54
BCCIP	7.46004e-14	0.196393	0.179	0.137	1.73259e-09
SMC5	3.29423e-26	0.196604	0.091	0.048	7.65085e-22
RBM4B	9.7539e-28	0.196931	0.082	0.04	2.26534e-23
ZCCHC17	5.81487e-19	0.196984	0.137	0.091	1.3505e-14
B4GALNT4	2.13009e-27	0.197071	0.407	0.32	4.94714e-23
BICD1	1.3621e-22	0.197107	0.207	0.145	3.16347e-18
ANGPTL2	1.01859e-62	0.197113	0.041	0.003	2.36568e-58
SYNGR1	4.28478e-22	0.197211	0.255	0.189	9.95141e-18
SLC35C1	1.07675e-34	0.197348	0.095	0.045	2.50075e-30
PLEKHB1	8.16061e-13	0.197404	0.257	0.204	1.8953e-08
DCAF6	3.21733e-18	0.197419	0.208	0.153	7.47225e-14
RREB1	1.3075e-26	0.197528	0.161	0.102	3.03666e-22
LZTS3	4.02449e-55	0.197547	0.049	0.009	9.34687e-51
ENSGALG00010029115	3.54556e-42	0.197673	0.058	0.017	8.23456e-38
PEX2	3.29247e-27	0.197682	0.095	0.05	7.64676e-23
PDK1	3.31488e-30	0.197714	0.092	0.046	7.69882e-26
ENSGALG00010006722	6.49061e-37	0.197804	0.032	0.005	1.50745e-32
NPTXR	1.11366e-34	0.197824	0.085	0.038	2.58648e-30
CXXC5	1.28028e-21	0.198019	0.186	0.129	2.97345e-17
C4orf46	4.51226e-23	0.198092	0.123	0.076	1.04797e-18
RPAP2	1.51587e-27	0.198171	0.065	0.028	3.52061e-23
ENSGALG00010012019	8.53532e-64	0.198261	0.052	0.008	1.98233e-59
UBAP2	1.74506e-17	0.198301	0.263	0.206	4.0529e-13
BTBD9	2.29837e-21	0.198383	0.245	0.18	5.33797e-17
ELF3	2.68594e-67	0.198702	0.043	0.003	6.23809e-63
VPS13C	8.27136e-24	0.198873	0.107	0.062	1.92102e-19
DENND5B	7.85407e-34	0.199082	0.11	0.056	1.82411e-29
SRSF4	5.311e-23	0.199127	0.147	0.094	1.23348e-18
FZD3	9.8647e-27	0.199233	0.164	0.103	2.29108e-22
PLCB4	4.16841e-14	0.199689	0.206	0.158	9.68112e-10
LUC7L2	4.92312e-24	0.199743	0.152	0.097	1.14339e-19
ARHGAP15	7.24621e-57	0.199901	0.047	0.007	1.68293e-52
VMA21	1.86848e-22	0.200191	0.175	0.12	4.33955e-18
CDC5L	2.32997e-17	0.200532	0.369	0.304	5.41136e-13
ND2	1.26807e-06	0.200787	0.696	0.657	0.0294508
CDK18	6.20384e-59	0.200842	0.059	0.012	1.44084e-54
ENSGALG00010011250	8.35013e-33	0.200888	0.069	0.028	1.93932e-28
SNX13	5.39834e-24	0.200923	0.177	0.118	1.25376e-19
ENSGALG00010015148	7.87858e-30	0.201015	0.097	0.049	1.8298e-25
UPF3B	2.55132e-17	0.201084	0.149	0.104	5.92544e-13
ANGPT2	1.79683e-39	0.201357	0.091	0.039	4.17313e-35
SLC2A8	2.79484e-27	0.201503	0.114	0.064	6.49101e-23
ADNP	3.36022e-22	0.201505	0.242	0.177	7.80411e-18
S100A11	2.55755e-22	0.201526	0.189	0.131	5.93991e-18
PPP2CA	2.32342e-15	0.20162	0.268	0.216	5.39614e-11
ENSGALG00010024712	6.46825e-40	0.201679	0.088	0.037	1.50225e-35
ITPR2	2.40058e-33	0.201756	0.059	0.022	5.57535e-29
ZFX	3.18477e-31	0.201886	0.099	0.05	7.39662e-27
ENSGALG00010006088	3.03661e-31	0.201981	0.079	0.035	7.05252e-27
ENSGALG00010021949	1.20078e-63	0.201995	0.045	0.005	2.7888e-59
CHD1	1.81319e-20	0.202469	0.141	0.092	4.21112e-16
EIF2AK1	1.87776e-37	0.202539	0.084	0.036	4.3611e-33
ENSGALG00010012179	1.88854e-21	0.202544	0.396	0.323	4.38614e-17
NME5	1.72802e-64	0.2026	0.055	0.009	4.01332e-60
TMEM71	1.14759e-61	0.202768	0.043	0.005	2.66527e-57
APPL2	3.90087e-27	0.202904	0.121	0.069	9.05977e-23
PER3	5.08157e-29	0.203079	0.091	0.045	1.18019e-24
RNF20	1.81024e-26	0.203221	0.179	0.117	4.20427e-22
PRR5L	5.54362e-63	0.203528	0.047	0.006	1.28751e-58
DUSP3	4.71243e-30	0.203699	0.1	0.051	1.09446e-25
FAM222A	5.52119e-58	0.20392	0.059	0.013	1.2823e-53
ENSGALG00010024545	8.89739e-24	0.203983	0.079	0.041	2.06642e-19
NSMCE4A	1.86293e-36	0.204038	0.078	0.032	4.32666e-32
PDE6C	2.02306e-10	0.204061	0.082	0.056	4.69855e-06
STEAP2	2.55953e-51	0.20413	0.059	0.014	5.94451e-47
TLK1	4.17595e-19	0.204237	0.117	0.074	9.69863e-15
ENSGALG00010025221	3.7425e-51	0.204296	0.053	0.012	8.69196e-47
EDNRA	1.96836e-60	0.204458	0.044	0.005	4.57152e-56
ENSGALG00010011368	1.12547e-51	0.204704	0.054	0.012	2.61389e-47
SNW1	9.69432e-27	0.204837	0.182	0.12	2.25151e-22
SLC22A5	5.05791e-22	0.204859	0.135	0.086	1.1747e-17
MRPS34	3.43103e-18	0.204952	0.155	0.109	7.96856e-14
ARL1	3.06816e-23	0.205002	0.456	0.378	7.12581e-19
FLVCR2	4.77135e-48	0.205091	0.081	0.028	1.10815e-43
ORAOV1	2.72689e-19	0.205132	0.204	0.15	6.33321e-15
AHCYL1	4.28846e-30	0.205227	0.135	0.077	9.95994e-26
PHF21B	1.54483e-19	0.205379	0.151	0.102	3.58786e-15
NRP2	5.56605e-44	0.205385	0.068	0.022	1.29271e-39
LRRC45	1.15614e-57	0.205429	0.054	0.01	2.68513e-53
PRDX4	1.35591e-21	0.205531	0.627	0.56	3.1491e-17
WWTR1	4.74625e-33	0.205635	0.088	0.041	1.10232e-28
BAG2	2.56473e-21	0.205761	0.159	0.107	5.95659e-17
CCDC112	8.25885e-53	0.205825	0.059	0.014	1.91812e-48
MAP2K1	9.73753e-28	0.205851	0.216	0.146	2.26154e-23
C16orf72	4.46085e-29	0.206057	0.157	0.096	1.03603e-24
CABP5	7.65018e-15	0.206124	0.113	0.076	1.77675e-10
PHAX	9.56932e-19	0.206254	0.223	0.167	2.22247e-14
AMY1A	7.89392e-47	0.206342	0.064	0.019	1.83336e-42
HIBADH	4.5164e-19	0.206345	0.125	0.081	1.04893e-14
ENSGALG00010009953	5.86715e-81	0.206381	0.042	0.001	1.36265e-76
MMP24	6.38694e-34	0.206472	0.11	0.056	1.48337e-29
RNF114	4.15033e-28	0.206475	0.116	0.065	9.63915e-24
CHST6	3.16439e-47	0.206733	0.075	0.025	7.34931e-43
CUTC	9.89629e-26	0.206797	0.095	0.051	2.29841e-21
ATP2B4	2.72056e-30	0.206834	0.089	0.043	6.3185e-26
RTFDC1	1.14391e-17	0.206906	0.238	0.183	2.65673e-13
SEMA3G	3.59152e-53	0.206916	0.062	0.015	8.34131e-49
MED31	2.25755e-27	0.207206	0.129	0.076	5.24316e-23
RASGRF2	1.12551e-14	0.207225	0.103	0.068	2.61399e-10
ZNF804A	1.71328e-21	0.207267	0.146	0.094	3.9791e-17
RALYL	8.93153e-27	0.20729	0.084	0.042	2.07435e-22
LARP7	2.38158e-20	0.207519	0.101	0.061	5.53121e-16
AKAP8	1.52066e-30	0.207562	0.114	0.061	3.53174e-26
CLK4	8.33887e-24	0.207605	0.174	0.115	1.9367e-19
ETNK1	2.15936e-34	0.207791	0.082	0.036	5.01512e-30
CERK	3.48747e-36	0.208182	0.072	0.029	8.09965e-32
ENSGALG00010028610	1.74436e-59	0.208472	0.054	0.01	4.05128e-55
SF3B1	8.65453e-24	0.208558	0.213	0.149	2.01002e-19
TTC39B	2.68357e-25	0.20872	0.079	0.039	6.23259e-21
OCIAD1	6.4196e-12	0.208769	0.171	0.135	1.49095e-07
ENSGALG00010005203	4.16462e-12	0.208776	0.1	0.068	9.67233e-08
COBLL1	9.89031e-24	0.209154	0.218	0.154	2.29703e-19
PCDH18	1.36354e-65	0.209404	0.052	0.007	3.16682e-61
PLK2	1.20049e-34	0.209412	0.107	0.053	2.78814e-30
ANKFY1	2.89803e-33	0.209463	0.093	0.044	6.73067e-29
ENSGALG00010007190	2.27187e-31	0.209586	0.078	0.035	5.27642e-27
CTR9	6.93711e-32	0.209642	0.125	0.069	1.61114e-27
SLC12A7	1.09091e-15	0.209817	0.097	0.062	2.53364e-11
TRAPPC9	2.87936e-16	0.209857	0.2	0.149	6.6873e-12
ENSGALG00010025839	5.22528e-45	0.209936	0.051	0.012	1.21357e-40
TMEM198	2.65156e-25	0.210085	0.126	0.075	6.15824e-21
SLC38A2	2.49385e-15	0.210265	0.358	0.303	5.79196e-11
KCNC1	6.97023e-23	0.210354	0.135	0.084	1.61884e-18
ARHGEF1	1.16236e-73	0.210378	0.056	0.007	2.69959e-69
APMAP	3.85691e-31	0.210465	0.12	0.065	8.95768e-27
BMPR1A	1.67905e-23	0.210616	0.149	0.095	3.8996e-19
ENSGALG00010017927	6.68311e-29	0.210821	0.097	0.05	1.55215e-24
SLC22A16	4.55281e-56	0.210841	0.055	0.011	1.05739e-51
ERC2	2.38526e-20	0.211531	0.156	0.105	5.53977e-16
AAGAB	2.9212e-30	0.211546	0.081	0.038	6.78449e-26
TLE3	2.76346e-29	0.211703	0.179	0.114	6.41814e-25
NKAPL	1.2844e-23	0.211776	0.317	0.244	2.98303e-19
NENF	4.32777e-30	0.211782	0.113	0.061	1.00512e-25
RPRD1A	1.77302e-17	0.21182	0.136	0.092	4.11784e-13
THNSL2	3.71641e-37	0.212033	0.097	0.045	8.63135e-33
GLI3	5.42125e-18	0.212038	0.103	0.065	1.25909e-13
ENSGALG00010009248	1.60059e-76	0.212122	0.048	0.003	3.71737e-72
DENND2D	7.45669e-68	0.212126	0.049	0.006	1.73182e-63
MBD5	1.15188e-28	0.212531	0.123	0.07	2.67524e-24
GINS3	4.63368e-29	0.212696	0.103	0.054	1.07617e-24
MYO1H	5.14476e-72	0.212772	0.042	0.002	1.19487e-67
ST3GAL6	5.37636e-27	0.212789	0.106	0.059	1.24866e-22
GPR75	5.4161e-58	0.212998	0.058	0.012	1.25789e-53
ARNTL	2.06831e-41	0.213078	0.08	0.031	4.80365e-37
BNIP3	9.16234e-18	0.21391	0.272	0.214	2.12795e-13
AGTRAP	4.28899e-25	0.214578	0.108	0.062	9.96118e-21
ASAP1	7.21204e-23	0.21483	0.152	0.099	1.675e-18
MXD4	3.44381e-29	0.214835	0.125	0.07	7.99824e-25
ZNF711	1.71614e-36	0.214892	0.11	0.054	3.98572e-32
SSU72	1.84811e-29	0.214973	0.198	0.13	4.29224e-25
SPSB2	2.11714e-54	0.215151	0.08	0.025	4.91705e-50
CSNK1D	9.4034e-28	0.215215	0.21	0.141	2.18394e-23
UBXN2B	9.93977e-32	0.215429	0.102	0.052	2.30851e-27
SPRED2	3.65492e-23	0.215849	0.207	0.145	8.48856e-19
OSGEPL1	8.13394e-36	0.215883	0.085	0.037	1.88911e-31
ENSGALG00010028680	2.15394e-45	0.216064	0.09	0.035	5.00254e-41
FST	1.16323e-52	0.216567	0.075	0.022	2.7016e-48
RBM20	2.42559e-54	0.216663	0.067	0.018	5.63342e-50
UNC119	1.5436e-24	0.216681	0.131	0.079	3.58502e-20
TSPAN12	2.51669e-45	0.216799	0.084	0.031	5.84502e-41
MAPK8IP1	2.00391e-30	0.217106	0.128	0.072	4.65409e-26
APBA1	3.10559e-34	0.217383	0.087	0.039	7.21274e-30
DRAXIN	7.9738e-64	0.217459	0.052	0.008	1.85191e-59
COP1	1.08132e-28	0.217634	0.117	0.065	2.51137e-24
CEP290	5.92522e-27	0.217668	0.097	0.051	1.37613e-22
H2AFY	8.34768e-15	0.218053	0.276	0.225	1.93875e-10
TMEM184C	2.33464e-23	0.218355	0.216	0.153	5.42221e-19
WDR53	7.23784e-28	0.218434	0.125	0.073	1.68099e-23
GTF2A1	1.59665e-26	0.218447	0.182	0.12	3.70823e-22
PRIMA1	6.58429e-26	0.218669	0.264	0.19	1.5292e-21
ENSGALG00010004532	2.5853e-49	0.218703	0.07	0.022	6.00436e-45
P4HA3	2.43856e-13	0.218722	0.161	0.121	5.66355e-09
TBC1D8B	3.24016e-35	0.218762	0.09	0.041	7.52526e-31
STK26	1.84138e-30	0.218765	0.156	0.094	4.2766e-26
SNX2	2.34204e-20	0.218875	0.155	0.105	5.43939e-16
ENSGALG00010009756	1.10876e-44	0.219127	0.038	0.006	2.5751e-40
STAG3	1.0595e-28	0.219356	0.118	0.066	2.46068e-24
SCCPDH	1.01069e-21	0.219456	0.337	0.268	2.34733e-17
GID8	1.4712e-25	0.219723	0.195	0.132	3.41685e-21
CLGN	5.84085e-27	0.219744	0.205	0.139	1.35654e-22
DTNBP1	1.4401e-25	0.219749	0.152	0.096	3.34463e-21
CYBC1	1.57192e-46	0.220163	0.073	0.024	3.65078e-42
HBBA	1.33903e-23	0.220358	0.011	0	3.10989e-19
TMEM117	5.59172e-44	0.220381	0.055	0.015	1.29868e-39
GATAD2A	6.65875e-24	0.220499	0.217	0.153	1.54649e-19
RAB31	1.04306e-36	0.220836	0.134	0.071	2.42251e-32
OXR1	3.53699e-20	0.221156	0.292	0.226	8.21466e-16
GAL3ST1	2.88641e-54	0.221251	0.071	0.02	6.70369e-50
BRF1	5.99869e-27	0.221457	0.146	0.089	1.3932e-22
MEF2D	4.66078e-22	0.22154	0.161	0.107	1.08247e-17
PIK3R1	5.84329e-22	0.222197	0.289	0.22	1.3571e-17
MINDY4	4.8776e-50	0.222214	0.069	0.021	1.13282e-45
RAD21	1.49156e-30	0.222494	0.177	0.11	3.46415e-26
LGALS8	4.43679e-45	0.223266	0.101	0.043	1.03044e-40
SH3BGRL2	1.48732e-47	0.223416	0.069	0.022	3.4543e-43
PSIP1	5.33609e-25	0.223722	0.164	0.107	1.23931e-20
SEPHS1	1.09821e-37	0.223745	0.115	0.057	2.55059e-33
CA10	4.39016e-31	0.223789	0.079	0.036	1.01962e-26
PECAM1	4.24212e-45	0.223935	0.073	0.025	9.85232e-41
TET1	2.00187e-25	0.224014	0.222	0.155	4.64934e-21
SDK2	4.70026e-53	0.224084	0.082	0.027	1.09164e-48
ANKRD9	3.35586e-37	0.224118	0.084	0.036	7.79399e-33
SRRM1	2.90556e-25	0.224298	0.267	0.197	6.74817e-21
LMBRD2	2.57887e-33	0.224766	0.125	0.067	5.98942e-29
CCAR1	3.51706e-24	0.225001	0.197	0.135	8.16836e-20
MYH10	4.31777e-27	0.22524	0.204	0.137	1.0028e-22
DYNLT5	1.87085e-39	0.225266	0.106	0.05	4.34505e-35
AHCTF1	1.2298e-41	0.225312	0.11	0.05	2.85622e-37
NPTN	5.60968e-23	0.226256	0.329	0.257	1.30285e-18
UBR3	2.63283e-24	0.226279	0.145	0.092	6.11474e-20
IRF8	4.11191e-57	0.226425	0.071	0.019	9.54991e-53
SESN3	3.24353e-31	0.226439	0.105	0.054	7.5331e-27
YIPF4	2.50134e-25	0.226439	0.239	0.171	5.80936e-21
PKLR	2.03902e-101	0.226485	0.96	0.97	4.73563e-97
NLGN3	1.98902e-41	0.226616	0.1	0.044	4.61949e-37
HAUS2	4.65692e-26	0.22694	0.201	0.138	1.08157e-21
ELL2	5.74589e-27	0.226977	0.137	0.083	1.33448e-22
MTHFR	9.7129e-41	0.226997	0.091	0.039	2.25582e-36
CLUL1	2.20247e-08	0.227016	0.239	0.199	0.000511524
MAP3K20	3.29952e-39	0.22738	0.087	0.036	7.66315e-35
RNF180	7.67497e-40	0.227422	0.09	0.038	1.78251e-35
CTNNBIP1	2.48075e-26	0.227585	0.132	0.079	5.76154e-22
PNRC2	1.46334e-22	0.227871	0.235	0.173	3.3986e-18
SLC44A3	3.36303e-19	0.22801	0.168	0.118	7.81064e-15
ARID4A	1.78999e-22	0.228061	0.145	0.093	4.15725e-18
SPIN1	3.46842e-26	0.228246	0.25	0.178	8.05541e-22
PAN3	8.82663e-23	0.228276	0.153	0.1	2.04998e-18
LRRC75B	1.94208e-64	0.22844	0.073	0.017	4.51048e-60
ZBTB38	8.50475e-35	0.228704	0.133	0.071	1.97523e-30
PIGY	6.31316e-30	0.228742	0.126	0.071	1.46623e-25
TMEM164	8.84454e-49	0.228754	0.075	0.024	2.05414e-44
ALAS1	3.13944e-53	0.228783	0.08	0.026	7.29136e-49
ENSGALG00010011360	2.98253e-38	0.228847	0.1	0.046	6.92693e-34
PSEN2	3.82305e-28	0.228876	0.134	0.079	8.87904e-24
TMX2	1.39156e-26	0.229083	0.173	0.112	3.23189e-22
GRB2	3.86561e-26	0.229157	0.306	0.232	8.97788e-22
ENSGALG00010007129	5.0112e-36	0.229215	0.054	0.017	1.16385e-31
NAA35	3.78413e-37	0.22936	0.118	0.059	8.78865e-33
BASP1	2.54334e-73	0.229445	0.916	0.903	5.90691e-69
SLC9A3R1	1.23935e-22	0.229604	0.19	0.132	2.87839e-18
CASQ2	3.88771e-111	0.229795	0.061	0.002	9.02922e-107
HSPA8	1.89318e-32	0.23005	0.898	0.927	4.3969e-28
CLCN2	3.70269e-95	0.230241	0.054	0.002	8.59949e-91
MICU2	2.98065e-22	0.230275	0.159	0.106	6.92255e-18
NFKBIZ	1.28793e-31	0.230545	0.073	0.031	2.99122e-27
RASSF8	5.44811e-24	0.230847	0.131	0.081	1.26532e-19
CRPPA	5.43938e-48	0.231194	0.054	0.013	1.2633e-43
ADAMTS10	2.45312e-68	0.231272	0.052	0.007	5.69737e-64
ENSGALG00010002974	7.64766e-90	0.23165	0.045	0	1.77617e-85
SLTM	1.58569e-30	0.231728	0.205	0.135	3.68277e-26
CHD4	6.17114e-29	0.231758	0.599	0.518	1.43325e-24
ELN	2.39035e-100	0.231771	0.049	0	5.55158e-96
HS6ST3	2.20133e-35	0.231949	0.147	0.081	5.1126e-31
COQ10B	1.15663e-41	0.23198	0.084	0.033	2.68627e-37
ZFC3H1	2.85561e-26	0.232089	0.126	0.075	6.63215e-22
CIB1	1.85799e-24	0.232141	0.269	0.2	4.31517e-20
STK3	7.40573e-27	0.232249	0.132	0.079	1.71998e-22
KLHL9	2.67234e-33	0.232399	0.116	0.061	6.20651e-29
FMC1	6.08538e-30	0.232493	0.367	0.281	1.41333e-25
MAPKAPK3	3.22356e-49	0.232846	0.118	0.052	7.48673e-45
MKLN1	2.70911e-38	0.232929	0.132	0.069	6.2919e-34
RNF224	1.13445e-71	0.233172	0.057	0.008	2.63476e-67
NR3C1	7.43494e-38	0.233219	0.067	0.024	1.72676e-33
USP12	1.45247e-48	0.233316	0.093	0.036	3.37337e-44
EPB41L1	9.80748e-64	0.233443	0.075	0.019	2.27779e-59
SUSD6	2.61885e-47	0.23356	0.082	0.029	6.08227e-43
CIT	3.1605e-37	0.23389	0.059	0.019	7.34025e-33
ACOX1	1.86355e-31	0.233926	0.107	0.055	4.3281e-27
TRIP12	8.23789e-28	0.233958	0.211	0.144	1.91325e-23
ENSGALG00010012481	2.17788e-37	0.234493	0.275	0.185	5.05812e-33
GPR155	1.48189e-48	0.234605	0.093	0.035	3.44168e-44
LRP6	2.94651e-40	0.235115	0.082	0.033	6.84327e-36
CDC73	2.58461e-31	0.235975	0.196	0.126	6.00276e-27
TTC7B	8.71593e-32	0.236229	0.093	0.045	2.02427e-27
RAP1A	9.37707e-32	0.236332	0.188	0.12	2.17782e-27
FBXO34	8.66654e-43	0.236555	0.083	0.032	2.0128e-38
ADAT1	1.18428e-54	0.23657	0.08	0.025	2.75049e-50
GATSL2	2.66211e-40	0.236585	0.081	0.032	6.18276e-36
ENSGALG00010016714	4.48643e-36	0.236647	0.101	0.048	1.04197e-31
TSEN54	2.84626e-23	0.237151	0.062	0.029	6.61044e-19
MTA1	5.1353e-34	0.237317	0.161	0.095	1.19267e-29
ADPRH	2.83362e-36	0.23753	0.135	0.073	6.58108e-32
TMEM50A	9.33867e-18	0.237624	0.367	0.307	2.16891e-13
GLRX2	5.49956e-26	0.238069	0.189	0.128	1.27727e-21
CREBBP	7.20058e-32	0.238572	0.255	0.174	1.67233e-27
DPH5	2.7565e-28	0.238851	0.149	0.092	6.40196e-24
SNAPC5	2.05e-29	0.239248	0.187	0.122	4.76113e-25
ENSGALG00010015239	5.41501e-33	0.239334	0.153	0.089	1.25764e-28
NTN4	1.94475e-99	0.239391	0.053	0.001	4.51669e-95
FRMD3	1.35581e-36	0.239817	0.106	0.051	3.14887e-32
UBE2E3	3.57729e-41	0.240028	0.118	0.056	8.30825e-37
PRKCH	3.48617e-61	0.240048	0.07	0.017	8.09663e-57
ENSGALG00010010163	9.21694e-99	0.240233	0.053	0.001	2.14064e-94
SESTD1	2.93533e-39	0.240408	0.083	0.034	6.81731e-35
TDRD3	9.77034e-22	0.240919	0.199	0.141	2.26916e-17
FMR1	3.83755e-26	0.240926	0.241	0.171	8.91271e-22
DVL1	1.15372e-53	0.241271	0.115	0.047	2.67951e-49
PTCH1	1.05687e-33	0.241384	0.257	0.173	2.45459e-29
LRATD2	6.42054e-46	0.241641	0.106	0.045	1.49117e-41
PBXIP1	5.45123e-28	0.241852	0.189	0.124	1.26605e-23
CHMP5	1.8791e-25	0.242346	0.288	0.216	4.36422e-21
NFYB	1.88517e-32	0.242436	0.125	0.068	4.37832e-28
KCNK5	7.03289e-75	0.242749	0.061	0.009	1.63339e-70
TBL1XR1	2.85399e-33	0.242853	0.333	0.241	6.62838e-29
PCF11	6.0176e-37	0.24322	0.117	0.059	1.39759e-32
ENSGALG00010029048	4.4576e-91	0.243315	0.056	0.004	1.03528e-86
CLPX	9.45363e-34	0.243345	0.2	0.127	2.1956e-29
PHF2	3.9553e-43	0.243412	0.108	0.048	9.18618e-39
CTNNB1	5.54115e-33	0.243454	0.233	0.155	1.28693e-28
SNX29	2.70596e-27	0.243507	0.101	0.055	6.28459e-23
SLC44A1	9.58677e-40	0.24363	0.132	0.067	2.22653e-35
REXO2	1.83989e-21	0.243731	0.344	0.277	4.27314e-17
WTAP	1.15117e-34	0.243854	0.177	0.107	2.67359e-30
BCL2L10	2.61413e-20	0.244152	0.375	0.309	6.07131e-16
GAS8	1.39865e-51	0.244167	0.097	0.037	3.24837e-47
MBOAT2	1.37517e-49	0.244191	0.09	0.033	3.19383e-45
ENSGALG00010009041	6.83322e-46	0.244235	0.074	0.025	1.58701e-41
ITSN1	5.33323e-26	0.244863	0.212	0.147	1.23864e-21
DENND1A	1.28476e-25	0.245148	0.27	0.198	2.98385e-21
SSBP3	4.30714e-29	0.24533	0.198	0.131	1.00033e-24
ENSGALG00010003606	3.13803e-50	0.245363	0.101	0.04	7.28807e-46
MTCL1	1.64143e-23	0.246514	0.144	0.091	3.81221e-19
BACH2	3.55807e-40	0.246633	0.192	0.112	8.26362e-36
B3GALT1	1.52829e-35	0.246722	0.129	0.069	3.54945e-31
SPHKAP	2.57628e-50	0.246802	0.098	0.037	5.9834e-46
LAS1L	1.58713e-34	0.24685	0.152	0.088	3.68611e-30
JAKMIP2	4.64675e-38	0.247494	0.112	0.055	1.07921e-33
CECR2	2.10743e-49	0.248257	0.086	0.031	4.89451e-45
ATRX	1.71982e-27	0.248388	0.407	0.324	3.99429e-23
MAPKBP1	3.10403e-50	0.248423	0.085	0.03	7.2091e-46
CSRNP3	1.00418e-34	0.248476	0.09	0.041	2.3322e-30
ENSGALG00010019132	9.69461e-36	0.248718	0.452	0.353	2.25157e-31
NALCN	2.56856e-53	0.249219	0.08	0.026	5.96548e-49
WDR20	8.36027e-36	0.249273	0.145	0.08	1.94167e-31
ENSGALG00010029728	1.24953e-31	0.249579	0.19	0.122	2.90203e-27
ENSGALG00010000150	3.50881e-23	0.249674	0.249	0.185	8.1492e-19
SMARCD2	1.71661e-33	0.249726	0.108	0.055	3.98682e-29
BHLHE40	3.51089e-24	0.249806	0.193	0.132	8.15404e-20
KLHL29	8.75821e-29	0.25018	0.338	0.252	2.03409e-24
ZNF521	2.60038e-29	0.250557	0.348	0.262	6.03937e-25
LDB2	2.3091e-27	0.250663	0.097	0.051	5.36288e-23
ALPL	7.13067e-81	0.250932	0.067	0.01	1.6561e-76
CDC42BPB	2.13646e-29	0.251032	0.189	0.123	4.96194e-25
KLHL24	1.36544e-32	0.251235	0.131	0.073	3.17124e-28
ENSGALG00010009403	8.47524e-57	0.251492	0.062	0.014	1.96837e-52
TUBB4B	3.4414e-46	0.251725	0.794	0.711	7.99266e-42
FER1L6	3.29801e-103	0.251762	0.056	0.002	7.65964e-99
ENSGALG00010007201	5.64619e-52	0.251899	0.081	0.027	1.31133e-47
GIPC2	2.42823e-52	0.252051	0.094	0.035	5.63957e-48
PFKL	6.76229e-36	0.252087	0.278	0.189	1.57054e-31
AGA	6.50944e-37	0.252205	0.094	0.043	1.51182e-32
PID1	2.6035e-50	0.252213	0.076	0.024	6.04664e-46
XKR6	1.8653e-41	0.25231	0.171	0.095	4.33216e-37
MPP4	1.864e-26	0.252542	0.09	0.046	4.32914e-22
NEUROG2	3.43801e-93	0.252577	0.05	0.001	7.98479e-89
RAB9A	1.62545e-37	0.252668	0.135	0.072	3.77512e-33
RLF	7.81334e-51	0.25277	0.098	0.038	1.81465e-46
LSAMP	1.95062e-41	0.252808	0.462	0.344	4.53032e-37
GPATCH2L	1.16459e-54	0.253301	0.1	0.037	2.70475e-50
BCL2L13	5.51912e-24	0.253383	0.219	0.158	1.28182e-19
CDC34	3.9916e-52	0.253422	0.095	0.035	9.27049e-48
LPCAT1	4.98665e-30	0.253677	0.171	0.107	1.15815e-25
GTDC1	4.53134e-39	0.253751	0.126	0.064	1.0524e-34
TOB2	2.40893e-37	0.253783	0.145	0.08	5.59474e-33
CDK6	1.13317e-40	0.253795	0.228	0.141	2.6318e-36
ENSGALG00010025567	5.04037e-26	0.253876	0.14	0.086	1.17063e-21
ENSGALG00010021861	1.32527e-57	0.254129	0.096	0.033	3.07794e-53
ARL6	4.09085e-32	0.254132	0.16	0.096	9.50099e-28
RBM14	8.21084e-47	0.254291	0.139	0.068	1.90697e-42
COX17	3.06735e-33	0.25448	0.518	0.427	7.12391e-29
FERMT2	7.72717e-33	0.25455	0.458	0.368	1.79463e-28
GAREM2	2.52079e-88	0.254671	0.059	0.005	5.85454e-84
HEXDCL	2.70287e-70	0.254721	0.067	0.013	6.27741e-66
AK3	2.44575e-23	0.254769	0.209	0.151	5.68026e-19
VEZF1	1.28786e-34	0.254787	0.168	0.1	2.99107e-30
SRSF5A	5.21122e-31	0.254791	0.182	0.116	1.21031e-26
EPB41	1.02821e-28	0.255334	0.147	0.089	2.38801e-24
HMX1	1.58452e-34	0.25544	0.19	0.117	3.68005e-30
ENSGALG00010021366	8.94027e-79	0.255521	0.073	0.014	2.07638e-74
ENSGALG00010002958	3.36128e-63	0.25565	0.079	0.021	7.80656e-59
ENSGALG00010010544	7.25812e-69	0.255849	0.06	0.01	1.6857e-64
ENSGALG00010022118	2.40827e-93	0.255874	0.054	0.003	5.59322e-89
ENSGALG00010024752	5.86758e-57	0.255973	0.091	0.031	1.36275e-52
FAM20A	8.57512e-59	0.256186	0.092	0.03	1.99157e-54
SASH1	5.8472e-34	0.256198	0.314	0.222	1.35801e-29
PGK2	4.38154e-44	0.256356	0.821	0.771	1.01761e-39
SPTLC1	3.86488e-31	0.256444	0.243	0.167	8.97618e-27
SUMO1	5.29517e-26	0.256463	0.257	0.189	1.2298e-21
CHRNA3	5.37017e-106	0.256914	0.06	0.002	1.24722e-101
PCDH10	4.34911e-34	0.256983	0.12	0.063	1.01008e-29
ENSGALG00010016275	2.76638e-71	0.256988	0.063	0.011	6.42491e-67
SFT2D1	8.78959e-38	0.257431	0.18	0.107	2.04138e-33
AAMDC	8.53874e-48	0.25773	0.095	0.038	1.98312e-43
DR1	1.02407e-35	0.257922	0.191	0.119	2.37841e-31
ENSGALG00010008542	7.81245e-50	0.258076	0.067	0.019	1.81444e-45
AGMO	2.46623e-71	0.258172	0.038	0.001	5.72783e-67
PHF21A	2.18403e-36	0.258256	0.246	0.162	5.07241e-32
BCOR	3.22399e-46	0.258265	0.11	0.048	7.48772e-42
SYT11	1.91472e-32	0.259044	0.384	0.292	4.44693e-28
ENSGALG00010022677	3.22341e-61	0.259182	0.079	0.022	7.48636e-57
HSPA4	2.65375e-28	0.259485	0.172	0.11	6.16334e-24
2023-03-01	3.20835e-36	0.259516	0.252	0.168	7.45138e-32
TMEM131L	5.12932e-44	0.259571	0.108	0.048	1.19128e-39
DNAH3	6.81238e-83	0.259585	0.059	0.007	1.58218e-78
ZCRB1	1.55021e-26	0.260141	0.228	0.161	3.60036e-22
C19orf12	4.80916e-37	0.260441	0.132	0.072	1.11693e-32
IFITM5	4.30433e-51	0.260673	0.767	0.698	9.99681e-47
ICA1	4.99013e-50	0.26075	0.089	0.033	1.15896e-45
WRB	3.83411e-43	0.260873	0.171	0.095	8.90471e-39
ENSGALG00010010368	5.03623e-35	0.261523	0.118	0.062	1.16967e-30
PM20D2	6.72264e-70	0.261937	0.087	0.023	1.56133e-65
GLDC	1.96458e-39	0.262348	0.098	0.044	4.56275e-35
ENSGALG00010018578	1.58947e-47	0.262535	0.135	0.064	3.69154e-43
ARFGEF1	4.60814e-31	0.262927	0.165	0.101	1.07024e-26
ENSGALG00010027176	4.7556e-28	0.263101	0.263	0.189	1.10449e-23
SLC45A1	1.23219e-54	0.263338	0.107	0.041	2.86176e-50
RILPL1	3.98106e-44	0.263688	0.181	0.103	9.24601e-40
AKAP7	4.74322e-32	0.263777	0.128	0.072	1.10161e-27
ENSGALG00010013243	5.41491e-43	0.263904	0.097	0.041	1.25761e-38
PANX1	8.97672e-55	0.264197	0.104	0.04	2.08484e-50
NAIF1	7.92634e-37	0.264265	0.146	0.081	1.84089e-32
RAB32	1.0768e-59	0.264416	0.089	0.028	2.50086e-55
ENSGALG00010006148	4.94966e-96	0.264457	0.06	0.004	1.14956e-91
MAP4K3	1.03693e-30	0.264581	0.156	0.095	2.40828e-26
ENSGALG00010003099	1.70586e-46	0.264779	0.131	0.062	3.96187e-42
HSP90B1	2.93658e-16	0.265477	0.411	0.354	6.8202e-12
PHF3	6.7899e-33	0.265822	0.223	0.147	1.57695e-28
CMTM4	4.54949e-52	0.265845	0.093	0.034	1.05662e-47
DLC1	2.81332e-61	0.265856	0.088	0.027	6.53394e-57
DNAJA1	2.59351e-28	0.266375	0.356	0.277	6.02342e-24
ZIC3	8.80977e-80	0.266628	0.053	0.005	2.04607e-75
PCNP	3.39068e-29	0.266733	0.284	0.207	7.87486e-25
MTURN	2.90066e-30	0.26687	0.257	0.183	6.73679e-26
UBXN4	2.10605e-27	0.266872	0.369	0.29	4.8913e-23
ADAMTS5	1.72883e-25	0.267263	0.287	0.213	4.0152e-21
COA6	4.22976e-37	0.267409	0.208	0.132	9.82361e-33
DIDO1	6.19145e-37	0.267784	0.133	0.07	1.43796e-32
CCNL1	1.32149e-42	0.267801	0.158	0.085	3.06917e-38
ATP11B	1.20587e-41	0.267924	0.192	0.112	2.80064e-37
MSH6	9.54754e-61	0.268222	0.093	0.03	2.21742e-56
TUSC3	7.39635e-37	0.268388	0.126	0.067	1.7178e-32
ENSGALG00010009010	9.18253e-45	0.268422	0.126	0.06	2.13264e-40
MAML3	2.40441e-43	0.268535	0.177	0.098	5.58424e-39
GUCY1B1	9.20873e-41	0.268894	0.144	0.076	2.13873e-36
ENSGALG00010025000	3.20966e-56	0.269002	0.081	0.025	7.45443e-52
PPP1R9A	8.71877e-45	0.269188	0.109	0.048	2.02493e-40
CREM	4.19785e-30	0.269459	0.31	0.231	9.74951e-26
ADRM1	9.80688e-28	0.26946	0.261	0.191	2.27765e-23
ANP32A	1.31304e-30	0.269647	0.218	0.146	3.04953e-26
BTBD6	5.94712e-34	0.26984	0.171	0.104	1.38122e-29
ENSGALG00010006985	4.50714e-56	0.270197	0.067	0.017	1.04678e-51
MBNL2	1.44969e-32	0.270287	0.258	0.178	3.36691e-28
ARID1A	7.75526e-43	0.270489	0.114	0.053	1.80116e-38
CFAP69	3.31687e-87	0.270615	0.059	0.006	7.70343e-83
IRF1	5.31455e-77	0.271115	0.06	0.008	1.2343e-72
ZNF407	5.38994e-25	0.27128	0.215	0.151	1.25181e-20
BTBD7	1.86649e-57	0.271478	0.117	0.047	4.33491e-53
IDUA	3.8936e-47	0.271714	0.093	0.036	9.04289e-43
TMEM254	1.38692e-21	0.271785	0.201	0.144	3.22113e-17
GIGYF2	1.22645e-43	0.271888	0.174	0.097	2.84842e-39
NELL1	2.25928e-13	0.272463	0.095	0.064	5.24719e-09
KCNMA1	2.1191e-09	0.272563	0.321	0.28	4.9216e-05
AMPH	2.86853e-38	0.272635	0.138	0.073	6.66217e-34
ENSGALG00010023527	1.61379e-45	0.27289	0.131	0.063	3.74803e-41
C11orf16	5.99322e-32	0.273294	0.56	0.473	1.39193e-27
HS3ST3B1	1.15389e-94	0.27349	0.069	0.008	2.6799e-90
LONRF3	6.7858e-40	0.273652	0.118	0.057	1.576e-35
PCSK5	1.48544e-45	0.273839	0.096	0.039	3.44993e-41
KCTD1	9.38052e-67	0.274103	0.084	0.023	2.17863e-62
SH3GL3	4.12923e-56	0.274641	0.113	0.045	9.59013e-52
SSBP4	1.41385e-85	0.274784	0.093	0.022	3.28367e-81
SGTB	2.03138e-36	0.274862	0.186	0.114	4.71789e-32
CLCC1	2.73863e-52	0.27494	0.102	0.04	6.36048e-48
ENSGALG00010000467	1.6265e-36	0.275037	0.728	0.637	3.77754e-32
AHR1B	5.49694e-43	0.275209	0.148	0.078	1.27666e-38
RNF141	3.44543e-39	0.275345	0.214	0.133	8.00201e-35
CDC40	2.05601e-31	0.275478	0.161	0.099	4.77509e-27
CAMK2G	6.09717e-43	0.275532	0.255	0.162	1.41607e-38
EFR3A	5.6908e-48	0.275694	0.128	0.06	1.32169e-43
ARHGAP26	2.32723e-51	0.27577	0.155	0.076	5.40498e-47
FRRS1L	5.56881e-46	0.275821	0.101	0.043	1.29336e-41
C8orf76	1.50166e-54	0.275848	0.096	0.035	3.48761e-50
BCAS3	1.65733e-40	0.275944	0.179	0.104	3.84914e-36
MRPS17	1.44485e-32	0.275996	0.336	0.25	3.35567e-28
HK2	2.4784e-36	0.276503	0.556	0.461	5.75608e-32
MREG	6.11766e-69	0.27655	0.091	0.026	1.42083e-64
MPP7	7.66343e-50	0.276848	0.12	0.053	1.77983e-45
MEF2A	1.48866e-40	0.277885	0.314	0.216	3.45742e-36
SBK1	1.39358e-86	0.277906	0.071	0.011	3.23659e-82
EFCAB2	1.35441e-84	0.278258	0.083	0.017	3.14562e-80
TTPA	1.38992e-79	0.278503	0.081	0.017	3.22809e-75
ENSGALG00010020995	7.7683e-45	0.278659	0.339	0.233	1.80419e-40
GOLPH3	7.47137e-42	0.279111	0.181	0.104	1.73522e-37
KCTD16	1.49163e-100	0.279247	0.079	0.011	3.4643e-96
CDK19	3.64553e-47	0.279373	0.106	0.045	8.46675e-43
BGLAP	1.18546e-51	0.279532	0.126	0.057	2.75323e-47
UBB	2.09062e-55	0.279588	0.835	0.747	4.85547e-51
TMEM38B	2.94679e-52	0.28	0.091	0.033	6.84393e-48
NOVA1.1	1.38976e-23	0.280073	0.157	0.102	3.22773e-19
ENSGALG00010000353	2.68264e-37	0.280324	0.499	0.399	6.23042e-33
ST8SIA1	3.85976e-25	0.280341	0.274	0.204	8.9643e-21
PAIP1	1.20717e-36	0.280376	0.171	0.101	2.80364e-32
ENSGALG00010028339	2.99561e-75	0.28126	0.068	0.012	6.95731e-71
MATN3	7.44037e-112	0.281392	0.062	0.002	1.72803e-107
PARK7	1.99948e-41	0.281543	0.524	0.418	4.6438e-37
NCOA1	2.36601e-48	0.281711	0.216	0.125	5.49506e-44
NCOR2	1.29771e-38	0.281764	0.476	0.374	3.01393e-34
ANP32B	5.82225e-34	0.282262	0.381	0.295	1.35222e-29
ENSGALG00010014302	5.09248e-51	0.282369	0.104	0.041	1.18273e-46
GSN	3.47565e-46	0.283029	0.176	0.097	8.07219e-42
PCGF5	7.22757e-46	0.283044	0.147	0.074	1.6786e-41
ARL4C	4.20106e-32	0.283215	0.201	0.131	9.75695e-28
RCC2	7.44031e-71	0.283273	0.078	0.019	1.72801e-66
GNB1L	1.39371e-56	0.283382	0.084	0.027	3.2369e-52
SF3B5	2.85223e-29	0.283478	0.396	0.315	6.6243e-25
UBL3	1.80388e-33	0.283515	0.405	0.316	4.1895e-29
NUBPL	2.04898e-42	0.283521	0.127	0.063	4.75875e-38
UBE2E2	6.31924e-52	0.283696	0.085	0.029	1.46764e-47
PSMB1	3.56582e-29	0.283767	0.418	0.337	8.28162e-25
DACT1	1.36327e-128	0.283849	0.069	0.002	3.1662e-124
ZNF292	1.08507e-59	0.283919	0.117	0.046	2.52008e-55
FRMD1	1.0764e-53	0.283936	0.14	0.064	2.49995e-49
ARHGEF12	5.34696e-50	0.284231	0.143	0.069	1.24183e-45
PRKD1	2.07444e-47	0.284501	0.079	0.028	4.81788e-43
UBE2G1	8.49741e-32	0.284791	0.23	0.158	1.97352e-27
SDC2	3.25666e-49	0.285153	0.241	0.145	7.56359e-45
PTPMT1	4.59277e-32	0.285643	0.3	0.222	1.06667e-27
FOXN3	7.68974e-44	0.285741	0.14	0.071	1.78594e-39
SEC63	3.01037e-35	0.286132	0.269	0.186	6.99159e-31
ENSGALG00010020993	3.00287e-52	0.286133	0.11	0.046	6.97417e-48
DTX4	6.61717e-37	0.28617	0.227	0.147	1.53684e-32
MARK3	1.35854e-36	0.286189	0.369	0.274	3.1552e-32
TNRC18	3.60383e-56	0.286322	0.127	0.054	8.36988e-52
ENSGALG00010027281	1.40611e-52	0.286682	0.695	0.594	3.26568e-48
SLU7	3.24069e-56	0.286682	0.135	0.059	7.52651e-52
ZSWIM5	1.1376e-37	0.286909	0.195	0.119	2.64208e-33
EXOC4	9.66884e-45	0.287054	0.325	0.219	2.24559e-40
ENSGALG00010023368	3.87649e-43	0.287176	0.091	0.037	9.00315e-39
PPM1A	1.70128e-37	0.287365	0.215	0.135	3.95123e-33
SMAD3	4.91334e-40	0.287372	0.196	0.118	1.14112e-35
SHISA2	1.33696e-45	0.287441	0.137	0.068	3.10508e-41
ENSGALG00010008989	9.8269e-97	0.287468	0.068	0.007	2.2823e-92
KLF13	1.58398e-72	0.287621	0.078	0.018	3.67878e-68
VAV2	1.46397e-63	0.287719	0.134	0.055	3.40007e-59
FNBP1L	9.00378e-28	0.287922	0.356	0.278	2.09113e-23
USB1	4.12455e-35	0.288121	0.223	0.147	9.57926e-31
ARL5B	1.17225e-42	0.288142	0.113	0.053	2.72255e-38
USP43	1.58858e-82	0.288403	0.061	0.007	3.68947e-78
ENSGALG00010022124	3.10702e-40	0.288414	0.16	0.09	7.21606e-36
TSPAN5	3.26599e-43	0.288441	0.363	0.259	7.58526e-39
USP33	9.07513e-52	0.288591	0.131	0.06	2.1077e-47
SMARCA1	1.01236e-52	0.288739	0.143	0.067	2.3512e-48
SVIL	1.03623e-46	0.288802	0.196	0.111	2.40664e-42
ENSGALG00010016620	4.9783e-50	0.288931	0.179	0.096	1.15621e-45
AUH	6.0319e-32	0.28931	0.16	0.097	1.40091e-27
ADGRL2	1.32988e-32	0.289504	0.225	0.149	3.08864e-28
ITGA6	5.03951e-36	0.289678	0.186	0.115	1.17043e-31
MBD2	8.84167e-48	0.289721	0.102	0.042	2.05348e-43
ENSGALG00010005395	1.01411e-96	0.290478	0.074	0.01	2.35528e-92
BBS4	1.06761e-62	0.291132	0.126	0.05	2.47953e-58
TP53BP2	7.52775e-48	0.291173	0.163	0.085	1.74832e-43
EP300	4.8403e-41	0.29136	0.281	0.187	1.12416e-36
MTR	9.51624e-61	0.29158	0.087	0.027	2.21015e-56
PCYT2	1.58002e-43	0.291965	0.309	0.21	3.66961e-39
BORCS5	1.4349e-29	0.292071	0.142	0.085	3.33256e-25
MIPOL1	6.88548e-61	0.292088	0.08	0.023	1.59915e-56
ENSGALG00010004976	1.30848e-79	0.29244	0.08	0.017	3.03894e-75
CPPED1	9.21594e-53	0.292766	0.107	0.043	2.1404e-48
CFLAR	3.62106e-74	0.293471	0.091	0.024	8.4099e-70
HBA1	1.52412e-32	0.293541	0.017	0	3.53977e-28
HEY2	2.23736e-78	0.293658	0.086	0.02	5.19627e-74
AMPD2	1.53916e-84	0.294961	0.081	0.016	3.5747e-80
SPPL3	1.99045e-54	0.295091	0.164	0.082	4.62282e-50
FAM189A1	1.86163e-64	0.296012	0.103	0.034	4.32363e-60
ENSGALG00010026609	2.20266e-50	0.29618	0.089	0.033	5.11567e-46
ALDH1L2	3.33873e-29	0.296298	0.145	0.088	7.7542e-25
ENSGALG00010028989	3.4444e-118	0.296714	0.078	0.007	7.99962e-114
RAB4A	1.44951e-58	0.297077	0.113	0.044	3.36648e-54
PLPPR4	7.14552e-58	0.297113	0.103	0.038	1.65955e-53
CSNK1E	5.98101e-57	0.297159	0.15	0.07	1.38909e-52
KIAA2026	2.95754e-33	0.2973	0.202	0.131	6.86889e-29
ENSGALG00010006443	1.77024e-67	0.297545	0.059	0.01	4.11137e-63
SH3GL2	1.36811e-44	0.29758	0.153	0.08	3.17744e-40
RBM3	8.75959e-47	0.298111	0.719	0.628	2.03441e-42
KAT6A	3.961e-57	0.298164	0.154	0.072	9.19942e-53
ENSGALG00010019412	1.12188e-70	0.298386	0.097	0.029	2.60557e-66
PHF5A	2.58657e-47	0.298525	0.161	0.086	6.00732e-43
NRG3	5.93186e-48	0.298751	0.094	0.037	1.37767e-43
PXDC1	1.38167e-61	0.29881	0.138	0.059	3.20892e-57
PCASP1	6.56714e-71	0.299678	0.085	0.022	1.52522e-66
TBCA	2.80109e-42	0.300178	0.662	0.57	6.50553e-38
EXOC6	7.72739e-54	0.300199	0.114	0.047	1.79469e-49
PRKCD	7.14982e-100	0.300716	0.082	0.012	1.66055e-95
CLVS1	2.01048e-61	0.300777	0.072	0.018	4.66934e-57
DYNLRB2	2.83425e-93	0.300888	0.097	0.022	6.58255e-89
NRK	8.82524e-43	0.301202	0.14	0.072	2.04966e-38
TRABD2B	9.19942e-89	0.30131	0.066	0.008	2.13656e-84
PIK3R2	3.1812e-45	0.301389	0.243	0.151	7.38833e-41
MYL12B	4.75114e-40	0.301491	0.257	0.171	1.10345e-35
CDK14	1.4475e-47	0.302064	0.479	0.361	3.36183e-43
SCOC	3.41566e-39	0.302243	0.306	0.216	7.93286e-35
NCOR1	1.6825e-40	0.302393	0.24	0.156	3.90761e-36
MLLT10	3.91091e-38	0.302895	0.18	0.107	9.08308e-34
ENSGALG00010001221	4.91596e-65	0.303405	0.075	0.019	1.14173e-60
ENSGALG00010010215	1.70593e-34	0.303553	0.218	0.141	3.96202e-30
MED13L	3.30581e-47	0.303781	0.246	0.151	7.67774e-43
RAC3	2.80764e-45	0.303978	0.171	0.095	6.52075e-41
GRIP1	5.89154e-63	0.304059	0.174	0.082	1.36831e-58
RNF128	3.91396e-73	0.30433	0.09	0.024	9.09017e-69
PIK3C2G	8.02279e-99	0.304348	0.067	0.006	1.86329e-94
NLGN1	2.48853e-26	0.304366	0.375	0.298	5.77961e-22
NAALAD2	7.57147e-116	0.304373	0.063	0.002	1.75847e-111
ENSGALG00010011739	4.98773e-45	0.304433	0.285	0.185	1.1584e-40
ALAD	1.24704e-39	0.304462	0.259	0.174	2.89626e-35
PURG	2.00839e-48	0.30475	0.126	0.058	4.66449e-44
KRT222	2.25338e-123	0.304996	0.069	0.003	5.23347e-119
ENSGALG00010028443	1.19015e-110	0.305159	0.067	0.004	2.76412e-106
SLC25A43	9.5695e-72	0.305197	0.121	0.043	2.22252e-67
TLE5	4.13033e-55	0.305288	0.216	0.12	9.5927e-51
TSPAN13	1.7971e-30	0.305318	0.385	0.297	4.17376e-26
ENSGALG00010012799	2.22242e-76	0.305423	0.058	0.008	5.16158e-72
STK35	3.5708e-125	0.305585	0.068	0.002	8.29317e-121
ATN1	2.39799e-65	0.305636	0.119	0.045	5.56934e-61
STOX2	7.2975e-27	0.306145	0.447	0.37	1.69484e-22
DENND1B	1.44802e-55	0.306184	0.107	0.041	3.36302e-51
DMXL2	2.60319e-45	0.306398	0.12	0.056	6.04592e-41
KIAA0513	5.32326e-46	0.306588	0.083	0.031	1.23633e-41
ARHGAP39	2.57172e-56	0.306697	0.155	0.073	5.97282e-52
ERGIC2	1.13394e-44	0.307228	0.296	0.2	2.63357e-40
RELCH	5.66885e-55	0.307857	0.116	0.047	1.31659e-50
ATP5D	8.80904e-52	0.307865	0.727	0.628	2.0459e-47
KLHL3	4.33445e-93	0.307954	0.092	0.019	1.00668e-88
MND1	4.76636e-33	0.308122	0.136	0.077	1.10699e-28
KIAA1191	3.3269e-51	0.30846	0.196	0.108	7.72673e-47
EPB41L5	6.12248e-71	0.308469	0.11	0.036	1.42195e-66
GIT1	1.57813e-58	0.308603	0.207	0.11	3.66522e-54
MAGI3	1.06634e-60	0.308613	0.17	0.081	2.47658e-56
PAPSS1	1.65422e-44	0.309325	0.208	0.124	3.84194e-40
ENSGALG00010025672	1.16084e-69	0.310248	0.077	0.018	2.69604e-65
EPB41L4B	3.1114e-65	0.310842	0.092	0.028	7.22623e-61
CAV1	2.14335e-82	0.310883	0.059	0.007	4.97794e-78
TAX1BP1	3.10155e-35	0.310889	0.494	0.403	7.20334e-31
LIMD1	3.86194e-54	0.311965	0.149	0.072	8.96935e-50
MAP3K1	7.46724e-67	0.31209	0.097	0.03	1.73427e-62
UHRF2	1.86956e-50	0.312152	0.124	0.055	4.34205e-46
SRSF3	9.32875e-41	0.312253	0.31	0.218	2.1666e-36
PCM1	9.31198e-39	0.312381	0.342	0.247	2.16271e-34
CCSAP	1.06677e-56	0.312596	0.176	0.088	2.47758e-52
SPATS2L	3.49176e-46	0.312667	0.181	0.101	8.10961e-42
LAPTM4B	1.27578e-57	0.3127	0.153	0.07	2.96301e-53
AAED1	1.33134e-73	0.312873	0.119	0.041	3.09203e-69
ENSGALG00010014308	1.26931e-49	0.312899	0.174	0.093	2.94798e-45
RASAL2	9.65511e-44	0.313098	0.186	0.106	2.2424e-39
GCNT1	4.27485e-101	0.313236	0.077	0.01	9.92835e-97
MSANTD4	2.89275e-45	0.313484	0.162	0.087	6.71841e-41
ENSGALG00010006547	2.1219e-59	0.313583	0.129	0.053	4.92811e-55
CRYBB2	1.42253e-69	0.314784	0.1	0.031	3.30383e-65
HDGFL3	6.37005e-47	0.314861	0.21	0.123	1.47945e-42
IL17RD	1.19608e-80	0.314981	0.097	0.026	2.7779e-76
ENSGALG00010007389	2.37051e-99	0.315347	0.067	0.006	5.5055e-95
ZFAND5	9.10824e-43	0.315465	0.265	0.174	2.11539e-38
TMEM65	2.2261e-44	0.31561	0.263	0.171	5.17011e-40
RERE	3.66568e-50	0.316303	0.247	0.149	8.51353e-46
RUFY3	1.64934e-49	0.316549	0.222	0.13	3.83058e-45
GPX8	1.78669e-83	0.316621	0.095	0.024	4.14958e-79
HMGN5	6.34827e-42	0.317424	0.396	0.296	1.47439e-37
ENSGALG00010002585	3.93861e-82	0.317473	0.079	0.016	9.14742e-78
FAM234B	4.57131e-68	0.317705	0.142	0.057	1.06169e-63
PLEKHG5	4.50906e-64	0.317747	0.124	0.047	1.04723e-59
DPYSL4	5.66052e-79	0.31783	0.121	0.039	1.31466e-74
ZDHHC17	5.92384e-55	0.318145	0.162	0.08	1.37581e-50
ERBB4	2.66154e-63	0.318223	0.089	0.026	6.18142e-59
ADORA1	1.61489e-125	0.318744	0.087	0.009	3.75058e-121
ATAD2B	7.87996e-64	0.319072	0.098	0.032	1.83012e-59
REEP1	2.46689e-44	0.319134	0.151	0.079	5.72935e-40
ESYT3	1.38366e-122	0.319376	0.077	0.006	3.21355e-118
VPS13D	3.66938e-42	0.319495	0.199	0.119	8.52213e-38
ZNF207	9.11223e-50	0.319584	0.42	0.309	2.11632e-45
PACRG	1.74203e-48	0.319646	0.121	0.055	4.04586e-44
PDC	1.32935e-11	0.319942	0.183	0.142	3.08742e-07
CHD9	3.7918e-47	0.319989	0.184	0.103	8.80646e-43
NR2C2	3.09115e-46	0.320036	0.152	0.078	7.17919e-42
ENSGALG00010019818	1.13413e-67	0.320079	0.123	0.046	2.63401e-63
TNFAIP2	1.18545e-137	0.320143	0.073	0.002	2.7532e-133
ADAMTS20	2.32649e-83	0.320209	0.1	0.026	5.40328e-79
ENSGALG00010016012	2.6482e-99	0.320679	0.092	0.017	6.15045e-95
KDM4B	1.50512e-47	0.321034	0.282	0.182	3.49564e-43
BIRC6	4.61687e-44	0.321101	0.297	0.198	1.07227e-39
MAN2B2	1.4646e-62	0.321369	0.129	0.052	3.40154e-58
KHDRBS1	1.08166e-52	0.321586	0.229	0.134	2.51216e-48
CNOT4	3.9849e-46	0.32161	0.207	0.122	9.25493e-42
ENSGALG00010010384	2.3477e-92	0.321938	0.092	0.019	5.45253e-88
ZNF462	8.73329e-45	0.321944	0.362	0.256	2.02831e-40
OSBPL10	9.69787e-54	0.322287	0.12	0.051	2.25233e-49
P3H4	7.90356e-62	0.322313	0.106	0.038	1.8356e-57
SCG3	9.65832e-53	0.322417	0.615	0.498	2.24314e-48
CADM2	2.1452e-24	0.322512	0.449	0.366	4.98223e-20
FSTL1	3.95741e-51	0.322561	0.619	0.515	9.19108e-47
NETO1	6.81674e-76	0.322616	0.081	0.019	1.58319e-71
ENSGALG00010014366	7.92255e-75	0.322641	0.116	0.038	1.84001e-70
NCOA2	1.08864e-59	0.322705	0.15	0.067	2.52836e-55
IPMK	9.72449e-89	0.32281	0.116	0.033	2.25851e-84
SGCD	9.90122e-79	0.32307	0.087	0.021	2.29956e-74
ELOB	3.45523e-41	0.323253	0.345	0.253	8.02478e-37
LRRN3	1.90388e-50	0.323376	0.103	0.042	4.42177e-46
PSEN1	2.75019e-53	0.324002	0.187	0.1	6.38733e-49
ENSGALG00010025722	1.27785e-75	0.3242	0.099	0.028	2.96781e-71
ENSGALG00010026021	1.05083e-39	0.324269	0.828	0.759	2.44054e-35
DDX3X	4.33806e-49	0.324706	0.512	0.4	1.00751e-44
HPCAL1	6.35394e-43	0.324813	0.255	0.163	1.4757e-38
PTS	8.15757e-43	0.325135	0.244	0.159	1.8946e-38
BPTF	2.0682e-52	0.325274	0.222	0.128	4.8034e-48
WDFY2	2.03534e-61	0.325514	0.108	0.039	4.72708e-57
BORCS8	6.83721e-67	0.325595	0.135	0.054	1.58794e-62
GAS1	3.59142e-90	0.326061	0.093	0.02	8.34107e-86
DEF6	1.05641e-107	0.326424	0.099	0.018	2.45351e-103
ST13P5	3.10223e-51	0.326449	0.511	0.391	7.20492e-47
ENSGALG00010005288	8.18091e-54	0.326571	0.123	0.053	1.90002e-49
SPEF2	5.88761e-130	0.327547	0.082	0.007	1.3674e-125
THSD7B	1.75085e-43	0.328195	0.175	0.098	4.06634e-39
VIM	1.12371e-190	0.328418	0.982	0.994	2.60982e-186
ENSGALG00010008730	8.66629e-71	0.328424	0.086	0.023	2.01275e-66
GGT2	4.66574e-145	0.328801	0.074	0.001	1.08362e-140
HOMER2	5.92019e-62	0.328831	0.133	0.055	1.37496e-57
RAB7A	3.77588e-45	0.328837	0.439	0.332	8.76949e-41
ENSGALG00010014188	1.22283e-117	0.329377	0.059	0	2.84003e-113
LIFR	1.90889e-42	0.329828	0.254	0.163	4.4334e-38
FAM120A	1.3164e-54	0.330294	0.42	0.295	3.05733e-50
COL16A1	6.38323e-116	0.330384	0.078	0.007	1.4825e-111
MSRA	4.30864e-56	0.330825	0.208	0.113	1.00068e-51
RSRC2	8.54282e-43	0.331082	0.312	0.215	1.98407e-38
ENSGALG00010027097	1.63496e-81	0.331297	0.111	0.033	3.7972e-77
CNOT2	4.38022e-46	0.33147	0.182	0.102	1.01731e-41
DHRS4	4.41809e-59	0.331485	0.191	0.099	1.0261e-54
NXN	2.09977e-80	0.331506	0.129	0.044	4.87672e-76
SOCS4	4.11616e-82	0.331565	0.113	0.034	9.55978e-78
FKBP4	9.47472e-41	0.331986	0.282	0.192	2.2005e-36
SF3B3	3.57354e-54	0.332158	0.206	0.113	8.29955e-50
ENSGALG00010022236	1.13106e-73	0.332178	0.123	0.043	2.62689e-69
TBX2	1.26783e-40	0.332186	0.206	0.125	2.94454e-36
PCOLCE2	5.44725e-84	0.332205	0.115	0.035	1.26512e-79
ENSGALG00010006698	1.32334e-69	0.332374	0.073	0.016	3.07347e-65
ATG10	4.50477e-77	0.333388	0.107	0.033	1.04623e-72
CCNY	1.37831e-73	0.33346	0.13	0.047	3.20114e-69
DYNC1I1	1.79386e-55	0.333706	0.326	0.211	4.16623e-51
TOP2B	2.12516e-61	0.333888	0.242	0.136	4.93567e-57
ND5	3.09688e-21	0.333933	0.769	0.718	7.19251e-17
STK17B	1.04389e-51	0.333969	0.126	0.056	2.42444e-47
ENSGALG00010012391	1.82346e-98	0.33409	0.099	0.021	4.23498e-94
PCMTD1	1.53347e-73	0.334332	0.116	0.039	3.56148e-69
MYOM3	5.97692e-101	0.334361	0.071	0.008	1.38814e-96
TUFT1	4.04863e-59	0.334416	0.143	0.064	9.40294e-55
PHLPP1	1.8727e-46	0.334499	0.441	0.33	4.34935e-42
MAP1LC3B	4.75142e-48	0.334766	0.302	0.2	1.10352e-43
NAXD	2.45422e-60	0.334773	0.273	0.163	5.69992e-56
TULP4	5.32418e-50	0.335216	0.223	0.131	1.23654e-45
AKT1	1.34067e-57	0.335294	0.184	0.095	3.11372e-53
ENSGALG00010024435	3.3835e-86	0.335452	0.081	0.015	7.85817e-82
CTBP1	1.39725e-45	0.33595	0.325	0.225	3.24512e-41
ARID1B	2.14527e-51	0.335991	0.514	0.392	4.98239e-47
LRRC4C	1.35429e-36	0.336151	0.244	0.16	3.14534e-32
TBC1D4	1.84635e-64	0.336362	0.134	0.054	4.28816e-60
MOCS2	3.72433e-45	0.33654	0.299	0.204	8.64975e-41
HECTD2	1.82246e-49	0.336609	0.113	0.048	4.23265e-45
U2SURP	1.23713e-38	0.336978	0.371	0.276	2.87324e-34
LRRC34	1.69926e-122	0.337272	0.081	0.007	3.94652e-118
TMEM47	1.23625e-46	0.337439	0.125	0.059	2.87119e-42
ENSGALG00010001889	2.39023e-50	0.337649	0.311	0.207	5.5513e-46
ENHO	1.22169e-33	0.337664	0.32	0.237	2.83737e-29
TBC1D5	4.79791e-39	0.337711	0.274	0.185	1.11431e-34
ENSGALG00010027942	6.41823e-53	0.337821	0.265	0.163	1.49063e-48
TSC22D4	2.66552e-39	0.33788	0.151	0.083	6.19066e-35
LDB3	1.37167e-60	0.33814	0.133	0.056	3.18571e-56
CSRNP1	2.69942e-62	0.338184	0.131	0.054	6.26941e-58
DNM3	1.53434e-45	0.338872	0.227	0.137	3.56351e-41
PLAGL1	9.05108e-103	0.33922	0.097	0.019	2.10211e-98
WDR91	1.09891e-82	0.339692	0.111	0.033	2.55222e-78
ACAP2	7.12694e-47	0.339818	0.308	0.208	1.65523e-42
RIC8A	3.54918e-73	0.340472	0.144	0.057	8.24298e-69
SGCB	1.13643e-55	0.340545	0.247	0.145	2.63935e-51
ENSGALG00010003610	1.33939e-137	0.340549	0.08	0.004	3.11074e-133
ZC3H8	4.08629e-49	0.341224	0.277	0.178	9.49041e-45
MAFB	4.94527e-33	0.341589	0.594	0.501	1.14854e-28
CDC42BPA	3.44598e-56	0.341704	0.301	0.189	8.0033e-52
NAV2	2.71449e-52	0.341843	0.629	0.529	6.30441e-48
SKP2	9.95716e-56	0.342562	0.172	0.087	2.31255e-51
CLOCK	6.50368e-63	0.342606	0.158	0.072	1.51048e-58
RGN	2.85427e-59	0.342862	0.182	0.093	6.62905e-55
VPS37B	1.26182e-71	0.342877	0.213	0.106	2.93057e-67
RBMXL1	6.39387e-57	0.342902	0.315	0.203	1.48498e-52
CLIC4	1.37499e-54	0.343471	0.335	0.224	3.19342e-50
ENSGALG00010011203	3.25532e-49	0.343802	0.34	0.234	7.56047e-45
FAM65B	1.43219e-63	0.344229	0.156	0.071	3.32625e-59
SRF	3.6396e-59	0.344249	0.149	0.068	8.45297e-55
ENSGALG00010028002	6.4339e-67	0.34445	0.179	0.084	1.49427e-62
ENSGALG00010017323	1.51432e-68	0.345727	0.276	0.157	3.51701e-64
SEPTIN11	4.59286e-49	0.346501	0.284	0.185	1.06669e-44
KCNQ2	6.74687e-61	0.346525	0.107	0.039	1.56696e-56
ITGAV	1.28864e-76	0.346609	0.716	0.596	2.99287e-72
SULF2	2.27803e-61	0.347124	0.139	0.06	5.29072e-57
DDX5	9.60505e-67	0.347411	0.733	0.628	2.23077e-62
PIM3	5.07467e-36	0.347506	0.45	0.363	1.17859e-31
SARM1	3.12216e-86	0.348155	0.118	0.035	7.25121e-82
SOCS5	2.10064e-90	0.34859	0.127	0.039	4.87874e-86
COPS2	3.41109e-51	0.348651	0.197	0.11	7.92225e-47
DDX17	2.77934e-68	0.348788	0.456	0.316	6.45501e-64
GAREM1	1.19037e-66	0.348931	0.104	0.034	2.76463e-62
ERO1B	4.75294e-64	0.349076	0.17	0.08	1.10387e-59
FILIP1	2.49707e-84	0.349151	0.125	0.04	5.79945e-80
KLHL34	1.76532e-112	0.349568	0.086	0.011	4.09997e-108
EIF4A2	1.72089e-44	0.349981	0.643	0.543	3.99676e-40
CRY2	3.07098e-77	0.35041	0.165	0.069	7.13235e-73
SPATA13	1.07841e-69	0.351435	0.14	0.056	2.5046e-65
PSME4	6.52815e-64	0.351483	0.122	0.047	1.51616e-59
GNB3	3.36648e-15	0.352251	0.226	0.176	7.81865e-11
RSBN1L	3.28208e-57	0.352356	0.255	0.151	7.62264e-53
PMM1	2.12852e-91	0.352428	0.14	0.046	4.9435e-87
YTHDC1	4.00956e-55	0.352503	0.336	0.223	9.31221e-51
ENSGALG00010028849	1.00746e-147	0.352566	0.083	0.003	2.33982e-143
ENSGALG00010008086	9.78185e-66	0.352625	0.179	0.085	2.27184e-61
ARHGEF10L	7.92018e-85	0.35286	0.102	0.027	1.83946e-80
BRINP3	1.44296e-74	0.353048	0.102	0.03	3.35128e-70
RFC2	3.01197e-78	0.35374	0.138	0.051	6.9953e-74
SIX3	7.28325e-75	0.354358	0.78	0.681	1.69153e-70
STAG2	2.00123e-51	0.354521	0.272	0.172	4.64786e-47
RAD23B	2.01199e-51	0.35457	0.171	0.089	4.67285e-47
CCDC94	1.4038e-103	0.355026	0.096	0.018	3.26032e-99
CHPT1	4.16544e-58	0.355672	0.182	0.094	9.67423e-54
GRB14	6.59322e-122	0.355737	0.088	0.01	1.53128e-117
FBXL5	6.47811e-98	0.355748	0.125	0.035	1.50454e-93
PPP2R2A	1.05401e-69	0.356345	0.235	0.125	2.44795e-65
B2M	1.06794e-50	0.356502	0.28	0.181	2.48029e-46
IFT57	2.53959e-75	0.356536	0.141	0.054	5.89819e-71
TLN2	6.828e-52	0.356718	0.225	0.131	1.5858e-47
ATXN10	1.12663e-73	0.35705	0.131	0.048	2.6166e-69
ASAH1	6.70936e-45	0.357081	0.226	0.14	1.55825e-40
DTD2	1.91045e-65	0.357694	0.185	0.091	4.43701e-61
TMCC3	1.71306e-105	0.357718	0.085	0.013	3.97859e-101
YES1	1.4494e-51	0.357799	0.291	0.188	3.36624e-47
ENSGALG00010025726	2.00224e-90	0.357847	0.087	0.018	4.6502e-86
LRRC8B	6.16884e-74	0.357991	0.156	0.065	1.43271e-69
POLE3	6.00066e-64	0.358207	0.195	0.099	1.39365e-59
MTOR	2.76647e-71	0.358956	0.123	0.044	6.42514e-67
CFAP410	1.03731e-86	0.359288	0.12	0.036	2.40915e-82
TPI1	7.23374e-105	0.360111	0.875	0.823	1.68004e-100
TUBA5	3.88467e-62	0.360452	0.211	0.112	9.02214e-58
VAPA	7.46247e-56	0.360499	0.303	0.195	1.73316e-51
HIC2	8.91548e-64	0.360524	0.139	0.058	2.07062e-59
ENSGALG00010004520	9.75376e-85	0.360536	0.123	0.038	2.26531e-80
FGFRL1	7.27399e-62	0.361042	0.718	0.615	1.68938e-57
ENSGALG00010018435	7.41307e-116	0.361885	0.085	0.01	1.72168e-111
ENSGALG00010017013	1.09267e-89	0.361899	0.113	0.031	2.53773e-85
ENSGALG00010022306	5.27535e-58	0.362303	0.179	0.091	1.2252e-53
SEMA4D	3.54247e-75	0.36283	0.159	0.065	8.2274e-71
UBL5	4.03379e-46	0.362916	0.329	0.232	9.36849e-42
ENSGALG00010013442	2.52794e-88	0.363052	0.159	0.06	5.87113e-84
TSHZ3	2.35855e-103	0.363188	0.112	0.026	5.47774e-99
ADO	9.13464e-30	0.363639	0.162	0.103	2.12152e-25
TMEM245	1.68147e-73	0.363646	0.146	0.058	3.90522e-69
LIMK2	8.05747e-113	0.36376	0.112	0.024	1.87135e-108
LRRC8C	3.95202e-92	0.364342	0.108	0.027	9.17856e-88
TSN	6.5884e-71	0.364407	0.192	0.092	1.53016e-66
SELENOW	2.95384e-65	0.364531	0.664	0.543	6.86029e-61
ENSGALG00010007547	3.56499e-67	0.3647	0.123	0.046	8.27969e-63
RPRD1B	1.09871e-63	0.36491	0.204	0.106	2.55175e-59
TNS4	2.67787e-158	0.365207	0.081	0.001	6.21934e-154
NEB	1.86262e-98	0.365313	0.074	0.009	4.32593e-94
PMP22	2.40399e-79	0.365317	0.114	0.036	5.58326e-75
NACC2	6.62343e-83	0.365396	0.135	0.047	1.53829e-78
LDHB	3.47992e-140	0.365767	0.926	0.901	8.08211e-136
LUC7L3	8.52995e-44	0.365788	0.22	0.137	1.98108e-39
MRTFB	1.09999e-78	0.366408	0.134	0.048	2.55473e-74
ARL13B	6.49755e-86	0.367268	0.127	0.041	1.50906e-81
ENSGALG00010028037	3.43976e-107	0.367501	0.099	0.019	7.98883e-103
ENSGALG00010001271	1.00689e-46	0.367516	0.46	0.351	2.33849e-42
TMEM178B	8.87981e-69	0.368013	0.148	0.061	2.06234e-64
CNTFR	6.47633e-138	0.368073	0.115	0.018	1.50413e-133
FBXL7	1.80763e-72	0.368282	0.151	0.062	4.19821e-68
MAPK8	5.72035e-96	0.368526	0.138	0.043	1.32855e-91
USP34	6.1877e-60	0.368533	0.223	0.123	1.43709e-55
DLGAP1	1.31197e-47	0.368817	0.311	0.206	3.04704e-43
ZMAT2	6.13584e-61	0.370212	0.236	0.134	1.42505e-56
AGPS	4.50137e-77	0.370402	0.157	0.064	1.04544e-72
NDE1	9.8909e-67	0.370755	0.514	0.378	2.29716e-62
ITGB8	3.04692e-51	0.371424	0.252	0.155	7.07647e-47
ENSGALG00010013881	3.36883e-138	0.371631	0.086	0.006	7.8241e-134
FAR2	6.93633e-66	0.37182	0.199	0.1	1.61096e-61
PALM2AKAP2.1	5.23916e-110	0.372056	0.093	0.015	1.21679e-105
ENSGALG00010021078	2.81307e-61	0.372404	0.239	0.133	6.53334e-57
LHFPL2	5.08698e-63	0.372817	0.457	0.327	1.18145e-58
FBRSL1	7.12022e-64	0.373054	0.475	0.339	1.65367e-59
SOX8	9.13491e-68	0.373487	0.353	0.224	2.12158e-63
DMXL1	7.00949e-66	0.373695	0.152	0.066	1.62795e-61
SH3BGRL	2.1834e-54	0.373907	0.288	0.182	5.07094e-50
SLC23A2	1.02093e-38	0.37403	0.116	0.058	2.37111e-34
APBB2	3.26343e-79	0.374221	0.17	0.071	7.57931e-75
PPIC	5.52157e-65	0.3743	0.2	0.103	1.28239e-60
EPHB6	2.14916e-116	0.375571	0.103	0.018	4.99142e-112
PHF14	3.79657e-39	0.376522	0.357	0.264	8.81753e-35
PTPRJ	2.08214e-95	0.376835	0.132	0.04	4.83577e-91
SNCB	8.671e-53	0.376997	0.572	0.462	2.01384e-48
SMAD5	2.11729e-68	0.377046	0.53	0.398	4.91741e-64
FBXW7	5.8838e-67	0.377386	0.267	0.151	1.36651e-62
MPP5	2.77374e-84	0.377408	0.208	0.094	6.44202e-80
PDE7A	1.0924e-109	0.377422	0.117	0.026	2.5371e-105
HINT3	9.15473e-73	0.377517	0.184	0.086	2.12619e-68
ENSGALG00010027276	8.25433e-62	0.378311	0.3	0.183	1.91707e-57
QDPR	2.37259e-61	0.379257	0.234	0.134	5.51034e-57
FAM69A	8.67727e-119	0.379617	0.097	0.015	2.0153e-114
ENSGALG00010009088	3.88696e-94	0.37969	0.131	0.039	9.02747e-90
RWDD3	1.72532e-74	0.379917	0.174	0.077	4.00707e-70
SYNM	1.65645e-50	0.380926	0.203	0.116	3.84711e-46
AGPAT3	1.89451e-64	0.380957	0.191	0.096	4.40001e-60
TRPM3	1.06215e-90	0.381385	0.406	0.246	2.46685e-86
PTPRD	7.0039e-31	0.381399	0.301	0.219	1.62666e-26
SLC35G2	4.4301e-68	0.381455	0.199	0.099	1.02889e-63
TMEM30A	2.73289e-64	0.381586	0.281	0.166	6.34713e-60
CLCN5	9.38741e-74	0.381858	0.157	0.066	2.18023e-69
ENSGALG00010021486	3.09572e-78	0.381863	0.185	0.083	7.18981e-74
MACF1	1.98298e-60	0.381887	0.292	0.179	4.60548e-56
TUBA1C	2.15841e-60	0.382348	0.248	0.145	5.01291e-56
GAB1	3.64061e-65	0.382572	0.182	0.089	8.45531e-61
CYR61	1.91959e-43	0.38351	0.135	0.069	4.45824e-39
TNFRSF21	2.43721e-77	0.383647	0.433	0.288	5.66042e-73
CAMSAP2	3.46097e-78	0.383808	0.164	0.068	8.03811e-74
ENSGALG00010007582	1.67424e-136	0.384323	0.095	0.01	3.88842e-132
TRA2A	1.14551e-55	0.38447	0.285	0.18	2.66045e-51
ITPRID2	1.78816e-90	0.384581	0.137	0.045	4.15301e-86
DDHD2	2.15742e-111	0.384965	0.117	0.027	5.0106e-107
MRGBP	1.87777e-80	0.385315	0.166	0.069	4.36111e-76
ENSGALG00010021328	1.34491e-58	0.385719	0.315	0.203	3.12356e-54
ENSGALG00010015216	1.05322e-127	0.38577	0.085	0.008	2.44609e-123
KBTBD2	9.81339e-90	0.38623	0.16	0.06	2.27916e-85
ZC3H7B	2.13536e-85	0.386737	0.139	0.049	4.95938e-81
UGCG	8.22491e-100	0.387041	0.117	0.03	1.91023e-95
GDF6	3.61566e-158	0.387275	0.092	0.005	8.39737e-154
SORD	4.87682e-91	0.387354	0.177	0.071	1.13264e-86
SREK1	1.01016e-55	0.38755	0.294	0.188	2.3461e-51
FBXO11	3.39005e-79	0.387689	0.172	0.072	7.87339e-75
SVIP	3.11587e-64	0.388205	0.51	0.384	7.23661e-60
CYP26A1	3.77473e-132	0.388428	0.07	0.002	8.76681e-128
EHBP1	7.47445e-89	0.389576	0.414	0.252	1.73594e-84
NDEL1	1.01359e-85	0.389602	0.195	0.085	2.35406e-81
FRY	6.39025e-64	0.3897	0.136	0.056	1.48414e-59
ENSGALG00010021925	6.72196e-147	0.389868	0.093	0.007	1.56118e-142
UXS1	7.17255e-81	0.390493	0.154	0.06	1.66582e-76
GRIN2A	2.28073e-76	0.390515	0.167	0.071	5.297e-72
GJC3	3.37354e-132	0.39121	0.114	0.019	7.83506e-128
GRIA3	3.99852e-69	0.39123	0.32	0.194	9.28656e-65
TRIM24	6.00574e-108	0.391781	0.119	0.029	1.39483e-103
MGAT4A	8.82034e-91	0.391844	0.146	0.05	2.04852e-86
PDE1C	2.78974e-54	0.392083	0.16	0.079	6.47916e-50
CELSR1	7.50516e-67	0.392095	0.212	0.109	1.74307e-62
TRDMT1	1.38158e-88	0.392284	0.245	0.12	3.20871e-84
KCNIP4	1.42468e-08	0.392926	0.307	0.277	0.000330882
RIDA	8.74071e-68	0.393916	0.198	0.101	2.03003e-63
MPRIP	4.61583e-96	0.394025	0.183	0.072	1.07203e-91
ENSGALG00010029757	4.10282e-91	0.394216	0.134	0.043	9.52879e-87
RAP1GDS1	1.23057e-61	0.394514	0.256	0.148	2.858e-57
HECA	2.04856e-76	0.395894	0.187	0.085	4.75779e-72
ENSGALG00010016130	2.46221e-55	0.396533	0.098	0.037	5.71848e-51
TESC	4.62954e-146	0.396561	0.089	0.006	1.07521e-141
SDK1	8.54168e-68	0.397095	0.183	0.087	1.9838e-63
ENSGALG00010004980	4.49219e-168	0.397184	0.083	0	1.04331e-163
DOCK1	1.89101e-59	0.398207	0.342	0.225	4.39187e-55
IRF2	7.56729e-85	0.39835	0.19	0.083	1.7575e-80
ENSGALG00010011701	3.90979e-96	0.399009	0.148	0.049	9.08049e-92
CCS	2.515e-70	0.399167	0.162	0.072	5.84109e-66
ENSGALG00010018888	1.19149e-85	0.399802	0.179	0.075	2.76723e-81
MAN1C1	1.63277e-115	0.401519	0.132	0.033	3.79211e-111
MTMR1	2.30393e-99	0.401638	0.132	0.038	5.35087e-95
REV3L	2.13534e-71	0.40239	0.225	0.116	4.95933e-67
CPAMD8	1.11155e-115	0.402793	0.113	0.023	2.58157e-111
NRCAM	2.78892e-67	0.4031	0.58	0.439	6.47726e-63
KALRN	4.31733e-80	0.403255	0.667	0.525	1.0027e-75
CLDND1	8.55091e-57	0.403448	0.245	0.147	1.98595e-52
B3GALT2	1.25727e-99	0.403789	0.138	0.042	2.92002e-95
VEGFD	5.11699e-93	0.403887	0.132	0.041	1.18842e-88
FSD1L	5.99062e-115	0.404069	0.124	0.029	1.39132e-110
ZHX2	2.90182e-96	0.404351	0.191	0.076	6.73948e-92
ENSGALG00010010462	2.51886e-137	0.404434	0.11	0.016	5.85005e-133
APCDD1	2.24479e-139	0.404538	0.074	0.002	5.21352e-135
RFTN2	2.85242e-96	0.405611	0.168	0.062	6.62474e-92
AHDC1	6.71672e-89	0.405621	0.149	0.052	1.55996e-84
ENSGALG00010019616	5.45829e-191	0.405699	0.097	0.001	1.26769e-186
ENSGALG00010002192	1.63358e-70	0.40578	0.15	0.064	3.79398e-66
GREB1L	1.10099e-109	0.405828	0.111	0.024	2.55705e-105
CEP68	1.3362e-102	0.406052	0.156	0.052	3.10333e-98
TNFRSF11B	8.65458e-86	0.406098	0.101	0.026	2.01003e-81
SERPING1	2.03978e-97	0.406842	0.177	0.068	4.73738e-93
COX20	4.25066e-90	0.407737	0.186	0.077	9.87215e-86
H3F3B	4.11618e-175	0.408024	0.936	0.885	9.55982e-171
OTOS	3.27315e-119	0.408047	0.133	0.033	7.60188e-115
SLC39A10	2.31763e-65	0.408327	0.147	0.064	5.38269e-61
SNTN	2.25503e-171	0.408604	0.087	0.001	5.23732e-167
MMP16	2.87489e-50	0.408614	0.303	0.2	6.67693e-46
MAPK8IP3	1.84274e-76	0.408741	0.211	0.102	4.27977e-72
ENSGALG00010027785	2.20595e-133	0.40931	0.11	0.017	5.12331e-129
EGF	2.95471e-97	0.409503	0.132	0.039	6.86232e-93
CCDC152	4.88123e-92	0.409547	0.095	0.021	1.13366e-87
SNX9	2.3566e-86	0.409766	0.227	0.108	5.4732e-82
KDSR	1.7769e-90	0.409849	0.174	0.07	4.12685e-86
RTN1	5.03534e-58	0.409905	0.248	0.146	1.16946e-53
CUX1	1.11607e-75	0.410102	0.426	0.284	2.59207e-71
TPRG1L	9.7166e-79	0.41018	0.267	0.147	2.25668e-74
PXYLP1	9.034e-85	0.411215	0.27	0.141	2.09815e-80
CDH12	1.94232e-81	0.411801	0.134	0.046	4.51104e-77
NR2F1	2.92113e-87	0.411855	0.16	0.061	6.78432e-83
ENSGALG00010022674	7.13632e-87	0.412122	0.218	0.099	1.65741e-82
ZC3H7A	4.37792e-106	0.412125	0.153	0.049	1.01677e-101
TBL1X	2.39038e-77	0.412129	0.56	0.417	5.55166e-73
TMEM131	4.26465e-75	0.41247	0.254	0.137	9.90464e-71
GSTA2	9.54055e-79	0.412516	0.414	0.271	2.21579e-74
SPHK1	5.30038e-125	0.41298	0.12	0.025	1.23101e-120
ZNF423	9.93364e-96	0.413217	0.138	0.043	2.30709e-91
C5orf15	2.09571e-69	0.413452	0.357	0.23	4.86729e-65
CCDC12	6.04785e-88	0.413536	0.257	0.13	1.40461e-83
KLHL14	8.07783e-135	0.414029	0.093	0.01	1.87608e-130
MDH1	2.91753e-64	0.41433	0.415	0.288	6.77596e-60
PIK3CB	1.27475e-104	0.414675	0.163	0.055	2.96061e-100
ENSGALG00010015030	6.81764e-152	0.415099	0.106	0.011	1.5834e-147
ZNF644	2.08402e-66	0.41532	0.358	0.234	4.84014e-62
PLEKHM3	1.51986e-76	0.415832	0.237	0.12	3.52987e-72
LHX2	1.13842e-105	0.416475	0.135	0.038	2.64398e-101
PLPPR1	2.92599e-66	0.416891	0.245	0.137	6.79561e-62
LRRC3B	2.78358e-175	0.418387	0.113	0.01	6.46486e-171
CRYM	4.39619e-85	0.418691	0.462	0.307	1.02101e-80
OGT	4.35966e-77	0.419733	0.317	0.184	1.01253e-72
ANGPTL7	2.90437e-94	0.420918	0.062	0.005	6.7454e-90
AOX2	2.21763e-133	0.420969	0.087	0.008	5.15044e-129
ARHGAP21	8.07292e-71	0.421469	0.265	0.148	1.87494e-66
ZFAND6	2.36359e-68	0.421908	0.275	0.161	5.48943e-64
MPDZ	8.81071e-74	0.422959	0.259	0.139	2.04629e-69
SOHO1	1.1479e-80	0.423054	0.185	0.082	2.66601e-76
SMPD3	6.52558e-105	0.423481	0.15	0.046	1.51556e-100
ATF4	3.71587e-112	0.423578	0.814	0.739	8.63011e-108
SKP1	1.8683e-67	0.424286	0.503	0.377	4.33913e-63
KTN1	2.11066e-77	0.424423	0.605	0.472	4.90202e-73
KMT5B	1.41353e-90	0.424653	0.192	0.081	3.28291e-86
TBC1D14	5.87433e-82	0.425155	0.288	0.159	1.36431e-77
ECH1	8.17022e-75	0.425633	0.267	0.151	1.89753e-70
ENSGALG00010007239	3.2025e-89	0.425975	0.128	0.04	7.4378e-85
ENSGALG00010004728	1.22567e-103	0.426031	0.139	0.041	2.84662e-99
DCXR	1.58823e-74	0.42611	0.295	0.175	3.68866e-70
ERRFI1	2.74046e-84	0.426122	0.181	0.077	6.36472e-80
NEK7	1.62004e-93	0.426138	0.204	0.088	3.76254e-89
MATR3	3.90542e-80	0.426215	0.469	0.326	9.07033e-76
ENSGALG00010029409	8.9111e-161	0.426566	0.105	0.009	2.0696e-156
PARD3B	6.17395e-77	0.427057	0.252	0.133	1.4339e-72
LRP5	1.40084e-91	0.428436	0.153	0.055	3.25346e-87
SMAD2	2.18684e-79	0.429096	0.241	0.125	5.07895e-75
CACHD1	2.0876e-115	0.431167	0.138	0.037	4.84844e-111
GUCY1A1	2.95405e-94	0.431258	0.189	0.076	6.86078e-90
ALDH1A1	8.89197e-138	0.431519	0.074	0.002	2.06516e-133
CYP4B7	1.06128e-93	0.431536	0.186	0.075	2.46483e-89
GHITM	2.63015e-85	0.432142	0.524	0.379	6.10851e-81
MTM1	7.42751e-90	0.432147	0.142	0.048	1.72504e-85
ENSGALG00010023091	1.81042e-69	0.432236	0.386	0.256	4.2047e-65
JCAD	2.42542e-105	0.432457	0.187	0.07	5.63304e-101
ANP32E	1.77115e-93	0.432578	0.342	0.195	4.11351e-89
MPPED1	3.65589e-111	0.432737	0.171	0.058	8.4908e-107
FTL	2.15979e-93	0.436019	0.214	0.096	5.01611e-89
LONRF1	9.40007e-124	0.436109	0.156	0.043	2.18317e-119
MXI1	4.04601e-83	0.436621	0.281	0.153	9.39686e-79
ADD1	6.84358e-80	0.436904	0.347	0.211	1.58942e-75
ATRN	6.8544e-83	0.437429	0.287	0.157	1.59193e-78
FAM69C	3.35917e-174	0.43756	0.103	0.006	7.80168e-170
ENSGALG00010029210	1.09486e-77	0.438112	0.251	0.133	2.54282e-73
PGM1	5.41131e-84	0.439211	0.33	0.193	1.25678e-79
ENSGALG00010003449	1.59291e-74	0.441143	0.269	0.153	3.69953e-70
ATP6AP2	2.93536e-77	0.441302	0.354	0.22	6.81737e-73
ENSGALG00010007769	1.06841e-76	0.441521	0.227	0.114	2.48137e-72
EIF5	1.29072e-89	0.44206	0.642	0.502	2.99771e-85
SLC13A5	6.16459e-73	0.442067	0.473	0.337	1.43173e-68
RAD51AP1	6.13528e-95	0.442252	0.222	0.101	1.42492e-90
C8G	8.67985e-129	0.442781	0.168	0.049	2.0159e-124
SMARCA2	2.04787e-72	0.445193	0.261	0.146	4.75618e-68
GPD1L	1.26772e-117	0.445677	0.164	0.051	2.94429e-113
ATF7IP	2.86632e-71	0.446266	0.293	0.172	6.65703e-67
MSRB3	1.02784e-114	0.447546	0.169	0.055	2.38715e-110
DYRK1A	3.73217e-94	0.447698	0.189	0.077	8.66796e-90
GYG1	2.56926e-78	0.447996	0.315	0.186	5.9671e-74
EPHA4	6.9727e-102	0.448458	0.154	0.051	1.61941e-97
AKR1A1	6.64594e-121	0.44926	0.163	0.049	1.54352e-116
SPRED1	2.06327e-90	0.449268	0.27	0.139	4.79193e-86
MTMR3	3.72015e-114	0.450826	0.207	0.079	8.64006e-110
PRNP	6.10649e-21	0.451477	0.472	0.429	1.41823e-16
ENSGALG00010018886	9.77822e-120	0.451541	0.187	0.064	2.27099e-115
TSPAN3	9.78906e-80	0.451936	0.413	0.275	2.27351e-75
SP3	3.09485e-109	0.452705	0.226	0.095	7.18779e-105
CRB2	5.1768e-45	0.452802	0.262	0.171	1.20231e-40
ARHGEF10	7.14363e-113	0.452976	0.141	0.039	1.65911e-108
MYLIP	6.19459e-107	0.453035	0.15	0.046	1.43869e-102
ENSGALG00010020729	1.01094e-137	0.453145	0.087	0.007	2.34791e-133
ENSGALG00010013188	1.31716e-173	0.453504	0.086	0.001	3.0591e-169
SEPTIN8	1.30567e-103	0.453743	0.187	0.072	3.03241e-99
ENSGALG00010013189	3.62177e-124	0.4538	0.063	0.001	8.41157e-120
LRRC31	1.6957e-166	0.453872	0.113	0.011	3.93827e-162
AAR2	6.73677e-104	0.455183	0.182	0.068	1.56462e-99
KCTD6	8.2751e-147	0.455535	0.134	0.025	1.92189e-142
C7orf73	2.37199e-81	0.457039	0.546	0.404	5.50896e-77
PICALM	4.6719e-91	0.457138	0.215	0.097	1.08505e-86
RABGAP1	1.90998e-102	0.458432	0.24	0.109	4.43594e-98
TNIK	2.87498e-75	0.458618	0.302	0.176	6.67713e-71
ENSGALG00010027881	3.7079e-151	0.45878	0.153	0.034	8.61159e-147
C15orf61	1.84911e-92	0.459608	0.214	0.098	4.29455e-88
CELF1	6.22053e-79	0.461543	0.298	0.17	1.44472e-74
CPEB4	1.38233e-139	0.461744	0.13	0.025	3.21045e-135
ENSGALG00010027007	2.11645e-83	0.462224	0.303	0.172	4.91546e-79
FIGN	1.06077e-109	0.462308	0.135	0.036	2.46363e-105
RHBG	6.36209e-164	0.462313	0.125	0.017	1.4776e-159
ACTB	5.50166e-180	0.462718	0.894	0.817	1.27776e-175
SMIM20	4.9637e-84	0.462972	0.322	0.191	1.15282e-79
ENSGALG00010011013	1.05294e-48	0.463316	0.237	0.149	2.44545e-44
CPEB2	1.84184e-75	0.463508	0.183	0.083	4.27768e-71
ARID2	8.24988e-95	0.463823	0.196	0.081	1.91603e-90
CRYAB	6.29632e-96	0.464374	0.148	0.05	1.46232e-91
BRSK1	3.80275e-86	0.465669	0.373	0.222	8.8319e-82
PDCD4	5.79223e-127	0.466792	0.179	0.056	1.34524e-122
SUMO2	3.75383e-94	0.467434	0.612	0.47	8.71827e-90
TSPAN6	3.08722e-95	0.468035	0.347	0.199	7.17008e-91
SMAD6	7.24713e-123	0.46878	0.135	0.032	1.68315e-118
MYO18B	1.4776e-90	0.47095	0.325	0.183	3.43173e-86
ARNTL2	3.72082e-123	0.471171	0.183	0.06	8.64161e-119
LGALS1B	1.83398e-99	0.471517	0.339	0.19	4.25941e-95
NDUFS4	1.95835e-92	0.47156	0.595	0.452	4.54826e-88
LNPK	6.46245e-85	0.472836	0.258	0.136	1.5009e-80
KIF1BP	3.13318e-120	0.473768	0.181	0.061	7.27682e-116
ARNT2	8.50358e-76	0.473948	0.217	0.109	1.97496e-71
PSAP	7.16986e-113	0.474539	0.679	0.52	1.6652e-108
KLF4	3.6842e-111	0.4753	0.165	0.054	8.55655e-107
CDH10	4.16384e-119	0.475363	0.124	0.028	9.67052e-115
FAM107A	1.1235e-186	0.475375	0.113	0.008	2.60933e-182
TOB1	1.32241e-99	0.476143	0.216	0.093	3.07129e-95
FUT10	2.36839e-141	0.476531	0.172	0.047	5.50058e-137
CDH20	4.46762e-75	0.476808	0.164	0.071	1.0376e-70
SMARCC1	1.22953e-105	0.476848	0.39	0.227	2.85559e-101
PRICKLE2	6.68964e-157	0.478236	0.139	0.025	1.55367e-152
SLC26A4	1.7136e-177	0.479049	0.089	0.001	3.97983e-173
CPLX2	5.4454e-115	0.479176	0.22	0.088	1.26469e-110
LRRTM1	6.39353e-164	0.479683	0.129	0.019	1.4849e-159
EFHD1	1.88015e-87	0.480054	0.382	0.238	4.36664e-83
DPP6	3.93031e-39	0.481733	0.295	0.208	9.12814e-35
ENSGALG00010028254	5.4488e-134	0.482955	0.178	0.052	1.26548e-129
ENSGALG00010015218	2.09033e-80	0.483039	0.239	0.121	4.85479e-76
OPCML	1.17007e-132	0.483196	0.158	0.042	2.71749e-128
HNRNPA3	2.95248e-118	0.483821	0.584	0.404	6.85713e-114
TACC2	8.34595e-145	0.484098	0.154	0.036	1.93835e-140
SEPTIN6	1.00557e-98	0.484501	0.262	0.128	2.33544e-94
ADAMTS6	1.31565e-124	0.484518	0.143	0.036	3.05561e-120
PTPRF	1.02219e-99	0.484598	0.319	0.17	2.37403e-95
ADCY8	3.29344e-116	0.485126	0.182	0.062	7.64902e-112
RAB11FIP4	7.41983e-123	0.485333	0.174	0.055	1.72326e-118
FGGY	8.42693e-91	0.485358	0.155	0.056	1.95716e-86
WASF3	3.99555e-115	0.48545	0.193	0.07	9.27966e-111
ROR2	2.17041e-133	0.485457	0.145	0.034	5.04079e-129
PLXNB2	1.07232e-97	0.486099	0.435	0.274	2.49046e-93
ARID4B	7.4917e-101	0.48621	0.281	0.14	1.73995e-96
FAM126B	5.41464e-140	0.486215	0.143	0.031	1.25755e-135
GDPD4	6.63661e-165	0.48634	0.116	0.013	1.54135e-160
NCK1	6.81157e-102	0.486795	0.242	0.111	1.58199e-97
GABRA1	3.3924e-86	0.486852	0.212	0.097	7.87884e-82
TEAD1	7.48453e-93	0.487103	0.239	0.114	1.73828e-88
HMGN4	9.46608e-104	0.488178	0.32	0.172	2.1985e-99
SMC3	1.16017e-88	0.488538	0.25	0.126	2.69449e-84
FAM103A1	3.17604e-86	0.489321	0.308	0.179	7.37636e-82
ENSGALG00010022194	1.51913e-112	0.489646	0.257	0.115	3.52817e-108
ENSGALG00010009962	4.29682e-179	0.489715	0.148	0.024	9.97937e-175
FAM46A	6.83023e-125	0.490934	0.158	0.045	1.58632e-120
ENSGALG00010014068	3.62614e-114	0.491082	0.226	0.093	8.42172e-110
PSMG4	6.37321e-101	0.49119	0.296	0.157	1.48018e-96
ABCB11	2.24914e-153	0.491702	0.135	0.024	5.22363e-149
MCL1	2.37562e-112	0.491838	0.174	0.059	5.51738e-108
ELP4	9.87828e-103	0.493832	0.181	0.068	2.29423e-98
NLGN4Y	1.58733e-83	0.494611	0.386	0.241	3.68657e-79
SMO	3.62304e-122	0.494744	0.187	0.064	8.4145e-118
RAVER1	7.98062e-98	0.494815	0.732	0.607	1.8535e-93
PCYOX1	3.02831e-172	0.494856	0.153	0.028	7.03325e-168
PLXNB3	6.54595e-128	0.496753	0.225	0.085	1.5203e-123
NDFIP2	1.28707e-98	0.497657	0.388	0.235	2.98922e-94
ENSGALG00010007404	1.70619e-145	0.497742	0.166	0.042	3.96264e-141
ENSGALG00010009750	1.09257e-100	0.498383	0.114	0.029	2.5375e-96
SENP6	2.09497e-113	0.49886	0.228	0.094	4.86556e-109
PIK3R3	6.21588e-96	0.498869	0.215	0.095	1.44364e-91
AZIN1	2.77006e-100	0.499122	0.369	0.215	6.43346e-96
C5H14orf4	7.73328e-111	0.49945	0.356	0.195	1.79605e-106
ASH1L	8.85234e-115	0.499508	0.412	0.24	2.05596e-110
ENSGALG00010028923	2.97108e-130	0.500004	0.2	0.068	6.90033e-126
IMMP1L	3.06667e-107	0.50034	0.24	0.108	7.12235e-103
STRBP	8.60197e-121	0.501574	0.214	0.081	1.99781e-116
ARL15	3.12535e-91	0.501926	0.303	0.164	7.25862e-87
NAAA	3.85766e-168	0.502046	0.165	0.035	8.95942e-164
RNF13	3.7332e-93	0.50213	0.463	0.314	8.67036e-89
PLCXD3	1.60833e-191	0.502397	0.117	0.008	3.73534e-187
PYGB	8.5437e-141	0.502465	0.187	0.056	1.98427e-136
ENSGALG00010024331	3.40274e-130	0.502684	0.133	0.03	7.90287e-126
RPS6KA6	8.77409e-121	0.503113	0.186	0.063	2.03778e-116
CETN3	2.30274e-102	0.503888	0.343	0.191	5.34811e-98
FAM53A	5.02224e-127	0.50508	0.187	0.061	1.16641e-122
DOP1B	3.04048e-163	0.505474	0.141	0.025	7.06152e-159
PHACTR1	1.70622e-109	0.506303	0.379	0.216	3.9627e-105
MCFD2	3.22309e-104	0.506971	0.273	0.136	7.48563e-100
TRAPPC3	1.17261e-104	0.507341	0.303	0.157	2.72338e-100
TTYH3	9.66016e-92	0.507638	0.383	0.236	2.24357e-87
MEIS1	4.95717e-120	0.508536	0.351	0.181	1.1513e-115
KLF12	1.85396e-104	0.508775	0.374	0.212	4.30581e-100
LRRC1	2.99346e-132	0.51257	0.218	0.078	6.95231e-128
CLASP1	2.25644e-109	0.514054	0.299	0.148	5.24057e-105
ENSGALG00010006016	9.11067e-165	0.514318	0.159	0.033	2.11595e-160
COLGALT2	4.85307e-197	0.514655	0.142	0.017	1.12713e-192
CHKA	6.50668e-69	0.514966	0.256	0.146	1.51118e-64
C21orf59	3.87719e-119	0.515016	0.262	0.119	9.00477e-115
OLFM3	9.50213e-115	0.515889	0.17	0.056	2.20687e-110
NFATC3	7.20084e-122	0.515898	0.264	0.114	1.6724e-117
MYO1B	1.90407e-130	0.516554	0.161	0.045	4.4222e-126
C1QTNF12	5.30868e-242	0.516905	0.123	0.002	1.23294e-237
FKBP5	9.53875e-107	0.517233	0.194	0.075	2.21537e-102
SUPT4H1	9.09971e-113	0.517806	0.486	0.317	2.11341e-108
RDH10	5.68272e-153	0.517998	0.121	0.018	1.31981e-148
ARL6IP1	3.05898e-103	0.518534	0.318	0.172	7.10449e-99
NR2F2	1.44754e-97	0.518622	0.381	0.224	3.36191e-93
EML1	6.56309e-100	0.519483	0.238	0.108	1.52428e-95
PNISR	1.27539e-106	0.520102	0.481	0.311	2.9621e-102
ARHGAP32	3.02839e-163	0.521195	0.153	0.03	7.03345e-159
SETBP1	1.16948e-105	0.52176	0.478	0.308	2.71612e-101
CTDSP1	4.46522e-133	0.522251	0.184	0.058	1.03705e-128
SERINC1	1.56075e-109	0.524992	0.548	0.377	3.62485e-105
LAMP2	2.55155e-121	0.525292	0.601	0.428	5.92597e-117
RDX	3.62454e-106	0.52552	0.611	0.46	8.41799e-102
CDK2AP1	1.4692e-119	0.525561	0.202	0.077	3.41221e-115
ENSGALG00010028252	6.95352e-115	0.525889	0.143	0.04	1.61496e-110
ENSGALG00010018773	3.00446e-181	0.526159	0.174	0.036	6.97785e-177
PTMA	2.92694e-221	0.526224	0.881	0.821	6.79781e-217
MGAT3	1.76508e-156	0.526728	0.209	0.063	4.0994e-152
VSTM2B	1.49769e-174	0.528703	0.164	0.033	3.47839e-170
UBB.1	0	0.529429	0.991	0.984	0
GPR85	1.0986e-125	0.530555	0.211	0.077	2.5515e-121
DUSP1	2.31116e-59	0.531451	0.221	0.125	5.36766e-55
SUGCT	8.43602e-126	0.533015	0.183	0.06	1.95927e-121
TRPC1	5.57359e-130	0.533117	0.224	0.085	1.29447e-125
TCF12	1.82693e-108	0.533136	0.382	0.22	4.24304e-104
ST3GAL1	1.37001e-152	0.533934	0.187	0.051	3.18184e-148
ARHGAP5	1.11338e-110	0.535809	0.405	0.242	2.58581e-106
DGKH	2.61621e-116	0.535899	0.214	0.084	6.07615e-112
H3-IX	1.14496e-146	0.536035	0.249	0.095	2.65916e-142
CBX1	5.92249e-126	0.53686	0.243	0.1	1.3755e-121
AK1	3.26186e-117	0.536922	0.232	0.098	7.57567e-113
SRGAP3	1.59516e-133	0.537107	0.235	0.09	3.70475e-129
MYZAP	1.16138e-147	0.537188	0.246	0.091	2.69731e-143
LRBA	2.41e-120	0.537616	0.298	0.14	5.59722e-116
ZHX3	5.78019e-136	0.538554	0.165	0.045	1.34245e-131
FAM184A	7.41475e-131	0.539019	0.189	0.061	1.72208e-126
UNC5B	6.38327e-130	0.539345	0.212	0.076	1.48252e-125
ELOVL2	1.2712e-171	0.539947	0.157	0.03	2.95237e-167
ENSGALG00010000003	6.03142e-80	0.540421	0.624	0.486	1.4008e-75
ENSGALG00010020912	4.92291e-152	0.540444	0.15	0.031	1.14335e-147
ENSGALG00010028201	1.68801e-131	0.541592	0.234	0.089	3.92041e-127
ITCH	1.34358e-129	0.541704	0.185	0.059	3.12047e-125
ACOX2	1.8445e-177	0.542043	0.136	0.019	4.28384e-173
PPP4R4	4.4402e-144	0.54226	0.193	0.058	1.03124e-139
ENSGALG00010016497	1.16967e-160	0.542484	0.206	0.06	2.71656e-156
RALGDS	2.99311e-180	0.542786	0.174	0.036	6.95151e-176
MCUB	8.61342e-213	0.54305	0.161	0.022	2.00047e-208
DAGLA	3.98817e-147	0.543135	0.126	0.021	9.26253e-143
WWC1	4.55186e-122	0.543449	0.321	0.158	1.05717e-117
PDE3B	2.76634e-133	0.54346	0.175	0.052	6.42481e-129
LNX1	3.27325e-141	0.543834	0.236	0.086	7.60212e-137
NDST2	2.65186e-150	0.543866	0.235	0.082	6.15894e-146
SOD1	1.13193e-128	0.544841	0.639	0.476	2.62892e-124
MYO7A	2.2793e-150	0.545094	0.202	0.061	5.29368e-146
MTMR2	8.54381e-101	0.545239	0.369	0.219	1.9843e-96
PER2	1.49779e-137	0.545732	0.212	0.072	3.47863e-133
MAP2K5	1.47815e-142	0.546403	0.224	0.079	3.433e-138
NRN1L	1.98911e-103	0.546555	0.385	0.226	4.61971e-99
DDR1	1.74005e-139	0.547133	0.215	0.074	4.04128e-135
ENSGALG00010027730	4.20391e-156	0.547742	0.233	0.078	9.76357e-152
ENSGALG00010013746	2.01326e-123	0.548386	0.421	0.243	4.67579e-119
TTC29	5.89239e-179	0.548617	0.121	0.012	1.36851e-174
ENSGALG00010015603	1.38382e-170	0.548794	0.163	0.034	3.21391e-166
NEDD4L	1.7279e-141	0.54946	0.65	0.467	4.01305e-137
NETO2	3.12122e-178	0.549735	0.177	0.038	7.24903e-174
PTPN4	1.59634e-141	0.550286	0.217	0.075	3.7075e-137
CMTM7	5.46709e-229	0.551739	0.125	0.005	1.26973e-224
DLG3	1.9777e-131	0.552619	0.235	0.092	4.59322e-127
EPAS1	1.77982e-148	0.554339	0.167	0.042	4.13364e-144
HERC4	3.06057e-111	0.555008	0.279	0.134	7.10817e-107
USH1G	3.87195e-244	0.555992	0.117	0	8.99261e-240
DDX6	4.75563e-141	0.557115	0.448	0.255	1.1045e-136
ZFYVE1	5.03025e-192	0.55741	0.166	0.029	1.16827e-187
NDST3	1.81136e-173	0.557593	0.13	0.017	4.20689e-169
ENSGALG00010021221	3.62833e-137	0.557829	0.232	0.086	8.4268e-133
B3GALNT2	1.03593e-132	0.558486	0.167	0.048	2.40595e-128
GPHN	2.43544e-113	0.559114	0.362	0.197	5.65632e-109
VCL	7.43853e-23	0.559171	0.309	0.255	1.7276e-18
CHRDL1	6.70303e-105	0.56051	0.381	0.226	1.55678e-100
DYNLL2	1.27346e-113	0.560519	0.426	0.259	2.9576e-109
TMEM116	1.51597e-237	0.562138	0.139	0.009	3.52085e-233
DTNA	1.22384e-149	0.563027	0.248	0.091	2.84237e-145
TMEM184B	1.315e-150	0.563056	0.375	0.182	3.0541e-146
HMGN1	1.57279e-153	0.563225	0.721	0.57	3.65279e-149
RAB18	6.02742e-116	0.563408	0.405	0.239	1.39987e-111
KCNK3	1.54783e-144	0.56355	0.188	0.056	3.59483e-140
HRASLS	2.00792e-157	0.564252	0.219	0.071	4.66339e-153
AOX1	2.49309e-112	0.564749	0.187	0.069	5.7902e-108
CARMIL1	5.66766e-90	0.564908	0.254	0.129	1.31631e-85
ENSGALG00010014940	6.76065e-126	0.565478	0.32	0.161	1.57016e-121
TRPM7	3.81545e-141	0.566519	0.172	0.047	8.86138e-137
MSI2	1.13896e-118	0.566563	0.53	0.353	2.64524e-114
GADD45G	2.29388e-153	0.566649	0.161	0.037	5.32753e-149
ENSGALG00010017892	1.38889e-165	0.570012	0.173	0.041	3.22569e-161
ACYP2	4.2681e-140	0.570756	0.253	0.102	9.91266e-136
SCG5	1.43322e-125	0.571098	0.21	0.078	3.32866e-121
LMTK2	4.23125e-201	0.571153	0.163	0.026	9.82708e-197
PADI2	6.2016e-241	0.5717	0.125	0.003	1.44032e-236
SLC16A6	4.84758e-145	0.572484	0.161	0.04	1.12585e-140
RAPGEF2	5.73175e-128	0.572547	0.471	0.283	1.3312e-123
LHX9	7.06819e-188	0.572751	0.181	0.038	1.64159e-183
BAZ1B	2.95672e-137	0.572991	0.304	0.138	6.86698e-133
SULT1B1	9.95803e-173	0.572996	0.184	0.045	2.31275e-168
PRKCA	1.51722e-140	0.57442	0.234	0.086	3.52375e-136
TGFBI	1.10483e-202	0.574453	0.17	0.028	2.56596e-198
OAF	2.19212e-181	0.575017	0.195	0.047	5.09119e-177
DHRS11	2.3445e-195	0.575149	0.196	0.043	5.44511e-191
PPP1R36	5.54658e-130	0.576515	0.128	0.027	1.28819e-125
NUMA1	9.06694e-137	0.576884	0.262	0.108	2.1058e-132
ENSGALG00010022169	3.97505e-140	0.57694	0.384	0.198	9.23205e-136
RASD1	3.25185e-85	0.577061	0.258	0.134	7.55242e-81
CCNG2	5.11972e-147	0.579871	0.226	0.078	1.18906e-142
CAPZA2	1.94252e-131	0.581569	0.398	0.223	4.51151e-127
ENSGALG00010024276	8.0754e-187	0.582341	0.162	0.029	1.87551e-182
NR3C2	2.28229e-140	0.582576	0.304	0.135	5.30061e-136
ENSGALG00010019700	9.24157e-74	0.583026	0.228	0.118	2.14635e-69
MET	8.56722e-119	0.583611	0.283	0.132	1.98974e-114
GNAO1	1.90164e-159	0.583893	0.282	0.109	4.41657e-155
AKR1B1	3.41231e-137	0.584579	0.242	0.095	7.92509e-133
KMT2E	3.23828e-127	0.585226	0.348	0.18	7.52091e-123
DUSP14	4.10485e-172	0.586302	0.247	0.082	9.53351e-168
ITGA1	7.66695e-217	0.586796	0.126	0.007	1.78065e-212
LASP1	1.69795e-146	0.587405	0.311	0.14	3.94349e-142
MLLT3	9.18867e-129	0.587514	0.188	0.063	2.13407e-124
STXBP4	7.61588e-176	0.587755	0.159	0.03	1.76879e-171
JAM3	2.63356e-120	0.588322	0.297	0.142	6.11644e-116
KIAA0408	5.97527e-175	0.588591	0.175	0.038	1.38776e-170
ADAMTS1	1.01606e-74	0.588776	0.307	0.185	2.3598e-70
SYNE3	4.03222e-194	0.588883	0.193	0.042	9.36483e-190
ZNF618	9.33043e-157	0.588917	0.252	0.09	2.16699e-152
DGCR6	3.87342e-145	0.589202	0.398	0.214	8.99602e-141
METTL24	7.61044e-129	0.589542	0.202	0.072	1.76753e-124
LPP	7.10907e-171	0.590282	0.24	0.077	1.65108e-166
KCNT2	1.86388e-202	0.590286	0.119	0.007	4.32887e-198
MID1	9.09232e-135	0.592577	0.304	0.139	2.11169e-130
ANKH	2.20937e-151	0.592584	0.258	0.096	5.13127e-147
CD47	3.57242e-154	0.593185	0.451	0.251	8.29695e-150
PSCA	7.85936e-183	0.594722	0.095	0.002	1.82534e-178
MSI1	6.14073e-131	0.595063	0.407	0.231	1.42619e-126
ENSGALG00010008805	1.65239e-146	0.598987	0.23	0.081	3.83768e-142
RASGEF1C	4.08691e-207	0.599135	0.159	0.022	9.49185e-203
NUCB2	5.29583e-131	0.600315	0.514	0.331	1.22996e-126
RILPL2	1.16985e-158	0.602694	0.254	0.095	2.71698e-154
RXRG	9.63337e-197	0.603223	0.201	0.046	2.23735e-192
FEM1C	1.22606e-188	0.604221	0.179	0.037	2.84752e-184
CRIPT	2.12928e-134	0.604517	0.395	0.218	4.94526e-130
DNAJA4	2.90318e-144	0.605214	0.205	0.067	6.74264e-140
GBE1	7.72153e-108	0.607676	0.288	0.145	1.79333e-103
ZMYND11	6.28221e-143	0.608255	0.346	0.166	1.45904e-138
ERP29	1.19074e-162	0.610751	0.313	0.134	2.7655e-158
ZMIZ1	2.0429e-144	0.610774	0.522	0.323	4.74464e-140
FYN	1.22716e-136	0.611243	0.42	0.235	2.85009e-132
SOX5	8.74739e-154	0.612316	0.546	0.337	2.03158e-149
OLFML3	8.61654e-165	0.612992	0.221	0.069	2.00119e-160
SPERT	8.31352e-291	0.613412	0.142	0.001	1.93081e-286
SCP2	1.77138e-151	0.613656	0.425	0.236	4.11404e-147
LDLRAD3	5.9461e-192	0.61398	0.186	0.04	1.38098e-187
ARHGEF7	1.65627e-144	0.614001	0.359	0.178	3.84669e-140
ENSGALG00010003909	3.27093e-73	0.614103	0.395	0.279	7.59673e-69
ENSGALG00010021480	8.32073e-150	0.6144	0.427	0.237	1.93249e-145
ENSGALG00010023545	4.84693e-179	0.615072	0.169	0.034	1.1257e-174
DISC1	6.55039e-170	0.615481	0.243	0.08	1.52133e-165
SACS	6.79577e-177	0.6156	0.234	0.072	1.57832e-172
TEF	3.95255e-163	0.615842	0.329	0.144	9.1798e-159
WWOX	1.08026e-113	0.616019	0.361	0.2	2.5089e-109
CRIP2	3.87338e-214	0.616846	0.18	0.031	8.99592e-210
TMEM38A	1.84944e-198	0.617133	0.237	0.066	4.29531e-194
DACH2	2.1325e-150	0.617263	0.326	0.146	4.95272e-146
CLSTN1	1.56668e-209	0.617716	0.741	0.539	3.63861e-205
NRIP3	9.7108e-204	0.618088	0.186	0.036	2.25533e-199
KIAA0232	1.15105e-144	0.618438	0.281	0.119	2.67331e-140
DAB1	3.47966e-148	0.618467	0.342	0.16	8.08151e-144
LDHA	0	0.61944	0.959	0.932	0
KIF2A	3.89267e-154	0.621992	0.381	0.192	9.04074e-150
SLCO1B3	1.1704e-253	0.623156	0.157	0.012	2.71826e-249
LPAR1	1.52996e-274	0.623532	0.152	0.007	3.55333e-270
MBOAT1	8.17983e-158	0.625954	0.183	0.049	1.89977e-153
ENSGALG00010027616	4.64967e-155	0.625975	0.392	0.196	1.07989e-150
RHOBTB3	1.55223e-151	0.626128	0.383	0.195	3.60507e-147
PRKN	4.45923e-124	0.626301	0.452	0.275	1.03566e-119
PLCL2	9.28995e-179	0.626366	0.202	0.052	2.15759e-174
ZNF608	1.51753e-135	0.626967	0.423	0.239	3.52446e-131
SLIT2	1.60061e-104	0.628361	0.298	0.152	3.71742e-100
CCNI	2.83512e-173	0.629195	0.57	0.359	6.58457e-169
ARGLU1	5.07756e-145	0.631928	0.456	0.266	1.17926e-140
ADRB2	1.03707e-230	0.631996	0.124	0.004	2.40861e-226
ENSGALG00010016805	6.08031e-240	0.632105	0.117	0.001	1.41215e-235
CASKIN1	1.35607e-245	0.632763	0.177	0.022	3.14948e-241
PDK4	3.07166e-165	0.633164	0.118	0.014	7.13394e-161
DCUN1D4	7.85264e-152	0.633493	0.294	0.126	1.82378e-147
SCRN1	1.32061e-151	0.634215	0.381	0.195	3.06712e-147
ENSGALG00010028114	7.00795e-172	0.634434	0.271	0.099	1.6276e-167
ENSGALG00010012456	3.44319e-212	0.634502	0.199	0.041	7.99682e-208
RAI14	2.5749e-205	0.634643	0.184	0.035	5.98021e-201
LRP4	3.83604e-138	0.635028	0.175	0.05	8.9092e-134
RANBP3L	3.12977e-120	0.635497	0.234	0.098	7.26888e-116
CISH	2.28494e-223	0.635876	0.178	0.028	5.30676e-219
EGR4	1.38351e-152	0.636336	0.098	0.008	3.2132e-148
PRRC2C	8.4688e-184	0.636797	0.627	0.418	1.96688e-179
ENSGALG00010008509	3.24295e-125	0.637983	0.348	0.184	7.53174e-121
MAP4K4	1.11505e-151	0.639032	0.372	0.185	2.58969e-147
SKI	6.60286e-120	0.639659	0.309	0.157	1.53351e-115
STAT3	1.39145e-178	0.639995	0.439	0.224	3.23165e-174
PDGFRL	2.97256e-179	0.640427	0.211	0.058	6.90377e-175
ENSGALG00010006005	5.80624e-170	0.641007	0.191	0.05	1.3485e-165
KMT2C	2.97166e-169	0.645126	0.511	0.3	6.90167e-165
MDGA1	1.73491e-177	0.645297	0.251	0.082	4.02932e-173
BRD3	1.03075e-188	0.645636	0.292	0.105	2.39391e-184
BOC	2.70695e-235	0.645881	0.179	0.025	6.2869e-231
SHROOM2	3.03139e-172	0.646419	0.279	0.103	7.0404e-168
PRIM2	2.46076e-159	0.64695	0.507	0.304	5.7151e-155
ENSGALG00010015292	2.25941e-236	0.647542	0.221	0.045	5.24748e-232
RARRES2	2.76829e-141	0.647606	0.46	0.28	6.42935e-137
ENSGALG00010009044	1.49457e-172	0.648807	0.256	0.087	3.47113e-168
INPP5K	1.67695e-168	0.649028	0.296	0.118	3.89471e-164
PRSS56	2.62139e-253	0.649716	0.122	0	6.08817e-249
IGF1R	1.76688e-149	0.650414	0.626	0.468	4.10357e-145
VAC14	9.45094e-180	0.650988	0.209	0.056	2.19498e-175
AMER2	1.55819e-212	0.655054	0.228	0.056	3.61889e-208
LDAF1	2.88837e-176	0.655935	0.291	0.112	6.70823e-172
OSBPL2	5.17918e-173	0.656448	0.267	0.096	1.20287e-168
AKT3	5.85788e-161	0.656531	0.386	0.19	1.36049e-156
NCBP2	8.66081e-186	0.656607	0.254	0.083	2.01147e-181
ENSGALG00010020254	5.46974e-276	0.656905	0.16	0.01	1.27035e-271
NRBP1	9.24529e-208	0.657851	0.273	0.085	2.14722e-203
IP6K2	1.1919e-156	0.658102	0.3	0.127	2.76818e-152
FEZ1	8.07733e-177	0.659468	0.294	0.112	1.87596e-172
NCALD	7.72778e-186	0.661173	0.267	0.09	1.79478e-181
PCDH9	7.15894e-137	0.661578	0.568	0.366	1.66266e-132
SLC6A6	1.44091e-117	0.662497	0.311	0.153	3.34651e-113
PCGF3	4.74944e-188	0.664428	0.249	0.077	1.10306e-183
SLC16A2	3.16497e-183	0.66511	0.244	0.077	7.35065e-179
FKBP9	4.75612e-245	0.665601	0.193	0.03	1.10461e-240
FOXP2	3.34436e-136	0.666033	0.177	0.053	7.76729e-132
CNP	9.88511e-187	0.666266	0.28	0.098	2.29582e-182
CDH8	8.13141e-197	0.666476	0.21	0.051	1.88852e-192
FRYL	1.64855e-187	0.668415	0.327	0.129	3.82875e-183
CTDSPL	8.46254e-181	0.668579	0.307	0.119	1.96542e-176
ENSGALG00010023230	2.74769e-197	0.670852	0.235	0.066	6.38152e-193
NR1D2	5.22856e-188	0.671856	0.335	0.133	1.21433e-183
SGIP1	5.75954e-207	0.67203	0.237	0.064	1.33765e-202
RGL1	2.60974e-195	0.672267	0.285	0.098	6.06112e-191
MYL6	3.09239e-184	0.67242	0.342	0.148	7.18208e-180
PHIP	1.92128e-161	0.673512	0.305	0.126	4.46217e-157
FGF9	1.32066e-248	0.674443	0.155	0.012	3.06722e-244
WIPF3	4.97223e-282	0.675037	0.165	0.011	1.1548e-277
TMEM59	1.89033e-179	0.677215	0.647	0.449	4.3903e-175
ENSGALG00010000005	1.25722e-147	0.678184	0.825	0.718	2.91989e-143
ENSGALG00010029279	1.2759e-181	0.678349	0.565	0.358	2.96327e-177
PKDCC	5.53685e-184	0.679852	0.179	0.039	1.28593e-179
IMPA2	4.15912e-184	0.680696	0.492	0.273	9.65955e-180
TIMP2	0	0.682027	0.917	0.844	0
ALDOC	0	0.683153	0.989	0.99	0
KRT40	0	0.683182	0.168	0.001	0
GPSM2	9.17238e-260	0.685384	0.204	0.032	2.13028e-255
PKP2	1.87613e-220	0.686344	0.2	0.04	4.35731e-216
SOX6	1.67986e-191	0.687603	0.294	0.104	3.90147e-187
UNC13C	2.32112e-160	0.688036	0.258	0.094	5.3908e-156
ITGB5	1.22622e-219	0.689291	0.218	0.049	2.8479e-215
TMEM14A	2.59393e-164	0.68996	0.368	0.184	6.02439e-160
TBX3	1.35746e-197	0.690056	0.227	0.061	3.15271e-193
FGF12	1.80709e-211	0.690262	0.303	0.104	4.19697e-207
NFIL3	4.27817e-193	0.690345	0.316	0.122	9.93605e-189
PEBP1	1.04783e-193	0.691418	0.616	0.401	2.43359e-189
PARP8	7.04414e-240	0.691571	0.215	0.041	1.636e-235
ENSGALG00010003611	2.51467e-203	0.694013	0.24	0.067	5.84033e-199
ZSWIM6	5.50109e-111	0.694064	0.408	0.249	1.27763e-106
PIAS1	2.064e-192	0.694326	0.334	0.133	4.79363e-188
KIAA1671	1.38831e-221	0.694558	0.299	0.096	3.22435e-217
YAP1	1.89288e-213	0.696938	0.313	0.11	4.39621e-209
ENSGALG00010021024	1.76997e-267	0.697183	0.205	0.031	4.11075e-263
ENSGALG00010024166	2.5177e-249	0.698414	0.216	0.04	5.84736e-245
PTPRG	2.08574e-191	0.698718	0.364	0.155	4.84414e-187
FGF1	2.29797e-247	0.699779	0.216	0.041	5.33702e-243
KIRREL3	1.62851e-190	0.700252	0.244	0.073	3.78221e-186
NCAM1	1.67974e-265	0.701329	0.777	0.57	3.9012e-261
B3GLCT	4.77668e-233	0.702015	0.191	0.031	1.10938e-228
CCSER2	4.9373e-161	0.703046	0.249	0.089	1.14669e-156
PTK2	6.32212e-184	0.703627	0.451	0.233	1.46831e-179
FRMD4A	8.01604e-148	0.705843	0.521	0.329	1.86172e-143
REV1	9.6805e-208	0.707741	0.277	0.087	2.2483e-203
METTL7A	7.0833e-261	0.709041	0.196	0.028	1.6451e-256
CTPS2	1.50256e-239	0.710432	0.203	0.037	3.48968e-235
STK10	3.50497e-258	0.712509	0.222	0.041	8.14028e-254
AFF3	2.2416e-185	0.712922	0.184	0.04	5.20613e-181
ENSGALG00010026262	4.73767e-208	0.713088	0.261	0.078	1.10032e-203
ENSGALG00010023003	1.93491e-289	0.713132	0.14	0.001	4.49382e-285
FLRT2	1.57889e-183	0.713718	0.349	0.15	3.66698e-179
OTUD1	7.08405e-117	0.715088	0.255	0.115	1.64527e-112
GFRA4	6.1178e-256	0.716914	0.192	0.026	1.42086e-251
CARS	1.99882e-186	0.71713	0.301	0.115	4.64225e-182
FGFR1	1.79347e-227	0.718349	0.33	0.114	4.16534e-223
PARVB	3.86599e-213	0.719236	0.407	0.181	8.97877e-209
ENSGALG00010014698	8.4121e-117	0.72254	0.567	0.406	1.95371e-112
RHPN2	1.14425e-192	0.722838	0.329	0.13	2.65751e-188
CTTNBP2	7.86407e-214	0.722898	0.322	0.116	1.82643e-209
MMD2	5.71193e-236	0.725517	0.28	0.08	1.3266e-231
DSCR3	5.39985e-261	0.726702	0.234	0.046	1.25411e-256
SFRP2	6.23199e-221	0.727774	0.222	0.053	1.44738e-216
NFIB	6.61728e-248	0.728405	0.756	0.543	1.53686e-243
KLHL2	4.06727e-210	0.728966	0.287	0.095	9.44623e-206
CHN1	1.87179e-243	0.730891	0.291	0.085	4.34724e-239
EFNA5	1.59846e-137	0.730957	0.226	0.084	3.71241e-133
FAM181B	4.49308e-237	0.731813	0.236	0.054	1.04352e-232
PROS1	2.57526e-196	0.73296	0.369	0.16	5.98105e-192
ENSGALG00010020663	1.00743e-161	0.733191	0.534	0.337	2.33976e-157
CREB5	5.27637e-117	0.733365	0.356	0.2	1.22544e-112
AUTS2	2.9884e-207	0.734679	0.642	0.409	6.94056e-203
ABLIM2	4.85308e-187	0.735105	0.311	0.121	1.12713e-182
CALM2	0	0.735936	0.864	0.725	0
CCDC80	5.53856e-172	0.736433	0.308	0.127	1.28633e-167
MAST4	2.5216e-205	0.737001	0.373	0.157	5.85641e-201
CLRN1	0	0.737189	0.176	0.002	0
NBEA	4.90618e-199	0.739344	0.569	0.335	1.13946e-194
POU2F1	1.00434e-199	0.741134	0.352	0.145	2.33258e-195
DOCK3	8.40849e-210	0.741784	0.394	0.172	1.95287e-205
GABARAPL2	1.71615e-200	0.743237	0.534	0.319	3.98576e-196
ITM2A	2.31831e-278	0.744756	0.782	0.572	5.38427e-274
SIPA1L2	5.22617e-190	0.745956	0.323	0.128	1.21378e-185
PSD2	0	0.746948	0.164	0.005	0
TSNARE1	1.15972e-211	0.748659	0.279	0.088	2.69344e-207
ENSGALG00010007049	3.07685e-133	0.75082	0.267	0.115	7.14599e-129
ENSGALG00010015138	4.54946e-284	0.751212	0.229	0.038	1.05661e-279
PDGFC	8.89196e-298	0.751725	0.178	0.012	2.06516e-293
NR2E1	1.34598e-206	0.752807	0.292	0.099	3.12604e-202
HEBP1	2.73191e-228	0.754134	0.352	0.134	6.34487e-224
CDH3	3.03724e-221	0.754275	0.545	0.307	7.05398e-217
FNBP1	5.11242e-236	0.758673	0.314	0.102	1.18736e-231
BMPR2	1.08242e-256	0.759387	0.279	0.072	2.51392e-252
CKAP5	1.60654e-233	0.760086	0.435	0.193	3.73118e-229
CRMP1	4.12338e-254	0.761742	0.687	0.463	9.57654e-250
BCHE	6.26134e-305	0.76189	0.192	0.017	1.4542e-300
ENSGALG00010011421	3.28135e-210	0.763017	0.371	0.153	7.62095e-206
PON1	1.2102e-289	0.763101	0.242	0.043	2.81069e-285
KAT6B	2.23265e-216	0.763537	0.218	0.05	5.18533e-212
NFIA	0	0.76464	0.838	0.649	0
C3orf70	6.99391e-260	0.765631	0.279	0.071	1.62434e-255
ALDH9A1	2.08278e-233	0.765911	0.294	0.092	4.83725e-229
RYR2	8.23147e-245	0.766178	0.275	0.073	1.91176e-240
THRB	1.02397e-172	0.766812	0.277	0.103	2.37818e-168
ITGA2	1.24874e-211	0.767929	0.279	0.087	2.90019e-207
PDE4D	5.29021e-208	0.770297	0.6	0.368	1.22865e-203
PAX6	1.77534e-257	0.771996	0.691	0.449	4.12323e-253
ASPH	4.40475e-222	0.772558	0.693	0.476	1.023e-217
CALML4	5.43057e-244	0.775563	0.34	0.119	1.26125e-239
ENSGALG00010026293	1.83057e-247	0.780567	0.346	0.119	4.2515e-243
ANGPT4	0	0.781391	0.189	0.006	0
SLITRK2	4.7535e-283	0.782348	0.278	0.064	1.104e-278
DOCK4	2.26313e-208	0.78365	0.272	0.085	5.25611e-204
FBN1	3.05817e-241	0.784262	0.259	0.067	7.1026e-237
TMEM263	2.26702e-252	0.785414	0.314	0.098	5.26515e-248
MGLL	0	0.79089	0.191	0.015	0
ENSGALG00010030081	1.17222e-284	0.791371	0.265	0.056	2.72247e-280
SPARC	1.94133e-254	0.791892	0.236	0.05	4.50874e-250
RBM10	1.85304e-223	0.79294	0.589	0.354	4.30368e-219
MAGI1	1.65134e-246	0.794178	0.407	0.164	3.83525e-242
MGAT5	2.40433e-196	0.794258	0.322	0.127	5.58405e-192
JPH1	1.59916e-224	0.794654	0.328	0.118	3.71404e-220
CELF2	5.10185e-274	0.794999	0.705	0.452	1.1849e-269
PIK3C2A	1.61568e-247	0.796028	0.292	0.085	3.75241e-243
CD109	1.03498e-295	0.796939	0.213	0.028	2.40374e-291
NFE2L2	8.82399e-259	0.797549	0.422	0.174	2.04937e-254
SYNE2	2.68023e-232	0.797752	0.48	0.236	6.22483e-228
ENSGALG00010021468	1.2468e-292	0.798342	0.15	0.003	2.8957e-288
PCDH11X	2.47917e-221	0.798859	0.381	0.152	5.75786e-217
PLEKHA2	0	0.799039	0.268	0.047	0
PDLIM5	2.02375e-237	0.800386	0.25	0.063	4.70016e-233
ENSGALG00010022972	0	0.801714	0.172	0.001	0
ENSGALG00010021322	4.66588e-252	0.802024	0.241	0.053	1.08365e-247
SLC22A23	6.55379e-257	0.802951	0.35	0.119	1.52212e-252
PAX2	7.02303e-223	0.803519	0.322	0.109	1.6311e-218
NUP153	1.51603e-284	0.804124	0.367	0.121	3.52098e-280
OXSR1	2.54524e-242	0.804248	0.286	0.084	5.91131e-238
MTUS1	4.84156e-260	0.804629	0.269	0.067	1.12445e-255
PLEKHG1	5.19477e-212	0.808086	0.383	0.163	1.20648e-207
HYAL6	0	0.808316	0.194	0.005	0
GPI	0	0.808543	0.901	0.777	0
CAMK4	3.84409e-293	0.810071	0.189	0.018	8.92789e-289
SYP	1.22637e-222	0.810281	0.483	0.242	2.84823e-218
MMEL1	8.34426e-289	0.810774	0.199	0.023	1.93796e-284
DAB2IP	4.52282e-232	0.811774	0.377	0.149	1.05042e-227
CADM1	0	0.812374	0.906	0.747	0
CREBL2	4.52842e-307	0.812696	0.266	0.052	1.05173e-302
LIMS1	2.22326e-276	0.81329	0.259	0.057	5.16351e-272
TMTC2	4.56291e-234	0.815118	0.273	0.076	1.05973e-229
KCTD8	2.07805e-278	0.81513	0.251	0.05	4.82627e-274
RNF152	0	0.817364	0.21	0.013	0
PPP2R2C	2.91151e-242	0.819516	0.285	0.08	6.76198e-238
RALY	1.37004e-261	0.82028	0.348	0.115	3.18191e-257
CRY1	6.31725e-263	0.820573	0.378	0.14	1.46718e-258
AMOT	6.5938e-300	0.820758	0.265	0.053	1.53141e-295
VGLL4	1.39073e-256	0.822079	0.346	0.119	3.22997e-252
ENSGALG00010012120	0	0.822664	0.191	0.01	0
ENSGALG00010025671	0	0.823378	0.191	0.002	0
KCND2	1.73355e-160	0.823985	0.404	0.206	4.02618e-156
SRGAP1	1.2561e-256	0.82825	0.485	0.226	2.91729e-252
SEMA5B	2.30504e-277	0.831366	0.371	0.124	5.35347e-273
GNG10	3.05787e-220	0.831959	0.386	0.173	7.10189e-216
GPR146	0	0.831991	0.222	0.022	0
DENND2A	6.59482e-268	0.832302	0.288	0.076	1.53165e-263
ZFP36L2	1.46693e-215	0.833344	0.424	0.2	3.40693e-211
LURAP1L	3.58503e-287	0.834676	0.261	0.054	8.32624e-283
ZNF536	3.26071e-273	0.835556	0.652	0.389	7.57301e-269
GPR37	0	0.841333	0.796	0.591	0
TENM4	1.51431e-249	0.841561	0.293	0.083	3.51699e-245
SORCS2	1.88827e-278	0.841923	0.735	0.488	4.3855e-274
DUSP16	6.07045e-154	0.842109	0.4	0.217	1.40986e-149
NINJ1	0	0.843434	0.28	0.058	0
ENSGALG00010027915	0	0.845324	0.812	0.614	0
TOX3	5.16318e-262	0.849404	0.359	0.125	1.19915e-257
CHD7	4.9187e-264	0.850633	0.516	0.253	1.14237e-259
ENSGALG00010024433	5.21592e-302	0.850953	0.388	0.128	1.2114e-297
ATP6V1H	5.99067e-259	0.852117	0.337	0.113	1.39133e-254
VPS41	5.45691e-289	0.852671	0.363	0.118	1.26737e-284
GULP1	3.73975e-254	0.853755	0.369	0.135	8.68558e-250
BAZ2B	1.66545e-260	0.854459	0.416	0.17	3.868e-256
HUNK	6.17529e-281	0.855315	0.352	0.113	1.43421e-276
DOK6	8.47806e-246	0.856433	0.645	0.4	1.96903e-241
WNK1	3.84528e-259	0.858197	0.41	0.165	8.93067e-255
NTM	5.62445e-296	0.8583	0.597	0.316	1.30628e-291
CYSTM1	0	0.859188	0.712	0.467	0
PALM2AKAP2	0	0.860816	0.281	0.054	0
ZBTB20	4.54731e-270	0.862701	0.532	0.265	1.05611e-265
STRN	1.0341e-293	0.86447	0.286	0.066	2.40169e-289
RNF208	8.87364e-295	0.865193	0.282	0.064	2.0609e-290
SOX9	1.0093e-291	0.86651	0.776	0.583	2.34411e-287
EML6	0	0.866655	0.239	0.036	0
ACYP1	4.72959e-294	0.867518	0.441	0.178	1.09845e-289
PREX1	0	0.869693	0.313	0.077	0
ENSGALG00010007298	3.55793e-304	0.870987	0.38	0.124	8.26329e-300
PIK3R5	0	0.872635	0.248	0.033	0
PROX1	6.71688e-233	0.873297	0.357	0.134	1.55999e-228
ENSGALG00010014169	9.45886e-260	0.874549	0.156	0.011	2.19682e-255
PGRMC1	5.18254e-298	0.875949	0.672	0.416	1.20364e-293
SLC27A1	0	0.876784	0.287	0.06	0
KIF21A	3.92474e-264	0.877285	0.562	0.3	9.11522e-260
ENSGALG00010015077	0	0.878007	0.272	0.048	0
ND1	0	0.878225	0.918	0.944	0
TRPS1	1.10635e-243	0.878997	0.512	0.259	2.56949e-239
CPNE4	5.38235e-277	0.884247	0.456	0.192	1.25005e-272
CGN	0	0.885183	0.24	0.023	0
USP54	0	0.88551	0.335	0.082	0
DPY19L1	3.1816e-297	0.886957	0.306	0.077	7.38928e-293
TJP2	3.82278e-284	0.888368	0.364	0.121	8.87841e-280
CD38	0	0.888618	0.233	0.021	0
DUSP6	1.33953e-175	0.889629	0.261	0.092	3.11106e-171
CDH4	0	0.890256	0.803	0.547	0
REEP2	2.45913e-281	0.89088	0.295	0.077	5.71133e-277
VTN	0	0.896217	0.815	0.611	0
CDC42SE2	1.18616e-286	0.896966	0.343	0.106	2.75486e-282
CERS6	0	0.898128	0.284	0.056	0
DNAJB4	1.22447e-224	0.898245	0.363	0.147	2.84383e-220
CXCR4	7.76133e-254	0.898663	0.505	0.257	1.80257e-249
ENSGALG00010007576	2.05185e-295	0.898882	0.337	0.1	4.76541e-291
GRID2	1.94437e-274	0.900302	0.366	0.124	4.51581e-270
NEGR1	0	0.901404	0.311	0.065	0
C17orf58	0	0.902921	0.22	0.004	0
GADD45B	5.18728e-68	0.905428	0.465	0.387	1.20475e-63
SYNPO2	1.50594e-250	0.906775	0.359	0.132	3.49756e-246
ENSGALG00010018431	2.46989e-296	0.908052	0.185	0.016	5.73632e-292
SIX6	0	0.909462	0.604	0.322	0
PCP4	3.84364e-214	0.912156	0.486	0.263	8.92684e-210
ENSGALG00010012055	7.25891e-270	0.913032	0.268	0.064	1.68588e-265
ARHGEF28	1.15696e-303	0.915109	0.387	0.128	2.68705e-299
C1R	0	0.917082	0.615	0.348	0
VDAC1	2.23009e-287	0.921308	0.488	0.227	5.17937e-283
P2RY2	0	0.922828	0.39	0.117	0
COL9A3	0	0.923064	0.196	0.003	0
MTSS2	0	0.923316	0.237	0.013	0
BNIP3L	0	0.924356	0.677	0.418	0
MDGA2	0	0.924765	0.446	0.152	0
VSX2	0	0.924905	0.329	0.073	0
ENSGALG00010005559	0	0.926065	0.286	0.062	0
TNRC6B	2.79013e-277	0.926573	0.432	0.176	6.48007e-273
FAM169A	4.68743e-228	0.926815	0.397	0.17	1.08866e-223
TPPP	2.85898e-295	0.927487	0.395	0.139	6.63997e-291
GPX3	0	0.927539	0.693	0.443	0
RBM25	2.33191e-298	0.928467	0.487	0.216	5.41586e-294
HEPACAM	0	0.928606	0.391	0.118	0
CASK	2.57264e-301	0.92919	0.527	0.244	5.97496e-297
NOTCH1	0	0.929773	0.356	0.093	0
SPOCK3	0	0.931153	0.744	0.517	0
BPGM	4.38041e-304	0.932491	0.435	0.167	1.01735e-299
ZBTB18	0	0.935259	0.453	0.177	0
DENND2B	0	0.937153	0.416	0.142	0
CDHR2	0	0.939171	0.248	0.016	0
HSPH1	3.6553e-134	0.939968	0.311	0.155	8.48944e-130
TSPAN7	0	0.94082	0.504	0.206	0
LGALSL	0	0.941041	0.301	0.054	0
AKTIP	0	0.943906	0.384	0.119	0
CAP2	0	0.944164	0.252	0.022	0
DBNDD1	0	0.947818	0.487	0.208	0
FNDC4	0	0.948094	0.225	0.015	0
USP25	0	0.957071	0.466	0.174	0
LRRFIP1	0	0.958621	0.362	0.098	0
TMTC4	0	0.9601	0.314	0.068	0
ANKRD28	0	0.961009	0.353	0.096	0
ENSGALG00010022590	0	0.964852	0.271	0.023	0
CALCR	0	0.965662	0.264	0.033	0
WASL	0	0.970776	0.566	0.286	0
LAPTM4A	0	0.972149	0.683	0.444	0
BTG2	6.74514e-88	0.973623	0.41	0.294	1.56656e-83
HSP90AA1	0	0.975023	0.967	0.912	0
TCF4	0	0.976053	0.6	0.3	0
ZEB2	0	0.976471	0.526	0.238	0
PCLO	0	0.978147	0.605	0.306	0
ANO6	0	0.980001	0.292	0.047	0
SEC16A	0	0.980335	0.344	0.07	0
MED9	0	0.982343	0.507	0.231	0
DST	0	0.985715	0.686	0.443	0
BCAT1	0	0.985754	0.358	0.092	0
GLI2	0	0.986782	0.306	0.064	0
LMBR1	0	0.988096	0.356	0.095	0
ENSGALG00010025717	0	0.988555	0.288	0.038	0
PTRF	0	0.989641	0.37	0.083	0
PLEKHA7	0	0.989851	0.346	0.078	0
ENSGALG00010021842	0	0.992462	0.252	0.027	0
ANKRD10	0	0.994066	0.386	0.128	0
NEU4	0	0.994195	0.254	0.008	0
TAFA3	0	0.994772	0.359	0.078	0
AFDN	0	0.99646	0.504	0.214	0
CHST2	0	0.997812	0.365	0.093	0
HMCN1	0	0.998619	0.277	0.049	0
NRARP	0	0.998724	0.404	0.141	0
LIMCH1	0	1.00035	0.435	0.141	0
ABI2	8.2084e-307	1.00195	0.413	0.152	1.9064e-302
SLC6A15	0	1.00272	0.312	0.073	0
PLEKHO1	0	1.00825	0.287	0.037	0
ABLIM3	0	1.00917	0.278	0.021	0
NT5C2	0	1.01142	0.292	0.037	0
ENSGALG00010009112	0	1.01211	0.277	0.017	0
PACSIN2	0	1.01415	0.471	0.178	0
TWF1	0	1.01444	0.361	0.083	0
DCX	0	1.01687	0.277	0.015	0
RPS6KA3	9.33959e-275	1.01867	0.435	0.18	2.16912e-270
HLF	0	1.02001	0.759	0.47	0
ENSGALG00010023320	0	1.02016	0.679	0.361	0
AGAP1	0	1.02085	0.481	0.177	0
KLHDC7A	0	1.02724	0.517	0.225	0
SPTBN1	0	1.02883	0.722	0.408	0
ZHX1	0	1.02961	0.324	0.065	0
SORL1	0	1.02962	0.383	0.086	0
ENSGALG00010024587	0	1.03039	0.25	0.003	0
YJEFN3	0	1.03589	0.226	0	0
ENSGALG00010025691	0	1.0381	0.262	0.008	0
PROM1	0	1.03874	0.392	0.088	0
RSRP1	0	1.04428	0.424	0.127	0
ENSGALG00010008041	0	1.05921	0.741	0.426	0
HDAC4	0	1.06357	0.654	0.344	0
FAM171A1	0	1.06698	0.359	0.071	0
MOB1B	0	1.07249	0.487	0.17	0
FGD4	0	1.07356	0.378	0.11	0
PDK3	0	1.07396	0.412	0.115	0
JUN	0	1.07888	0.743	0.593	0
DIAPH2	0	1.08148	0.656	0.331	0
ENSGALG00010014680	0	1.08868	0.503	0.208	0
CGNL1	0	1.0913	0.558	0.233	0
NR4A3	1.1965e-61	1.09147	0.471	0.395	2.77886e-57
TLE1	0	1.0918	0.487	0.189	0
ENSGALG00010025833	0	1.09271	0.446	0.141	0
STON2	0	1.09312	0.376	0.09	0
ENSGALG00010010412	0	1.09428	0.23	0.002	0
RDH11	0	1.09587	0.488	0.162	0
CDC42EP4	0	1.09635	0.434	0.12	0
NKAIN4	0	1.09728	0.411	0.092	0
PALM	0	1.09901	0.323	0.03	0
PTPRS	0	1.0991	0.519	0.18	0
BCL2	0	1.10494	0.403	0.099	0
ENSGALG00010017662	0	1.1055	0.502	0.183	0
ENSGALG00010029752	0	1.11049	0.416	0.088	0
JAK2	0	1.11619	0.368	0.068	0
RAX	0	1.11743	0.509	0.179	0
RRH	0	1.11758	0.313	0.027	0
ENSGALG00010012958	0	1.11867	0.495	0.135	0
LGR4	0	1.12134	0.381	0.08	0
MYPN	0	1.12353	0.321	0.039	0
NFIX	0	1.12584	0.45	0.141	0
F3	0	1.13274	0.771	0.575	0
FAM171B	0	1.13557	0.388	0.084	0
NREP	0	1.14051	0.568	0.212	0
CCND1	0	1.14056	0.56	0.225	0
ADGRB3	0	1.14744	0.752	0.438	0
PAK1	0	1.14818	0.356	0.05	0
ENSGALG00010020665	1.58461e-289	1.14885	0.405	0.157	3.68025e-285
NPAS3	0	1.1502	0.509	0.206	0
ENSGALG00010006982	0	1.1554	0.497	0.188	0
UBP1	0	1.15653	0.614	0.258	0
ENO1	0	1.15736	0.987	0.983	0
CLSTN2	0	1.1576	0.36	0.069	0
MCC	0	1.15822	0.336	0.061	0
HES4	0	1.15946	0.264	0.032	0
BTG1	0	1.16181	0.663	0.337	0
PAQR9	0	1.16369	0.324	0.029	0
ENSGALG00010005643	0	1.16458	0.516	0.203	0
SOGA3	0	1.16464	0.667	0.337	0
MYO6	0	1.16504	0.522	0.173	0
COL11A1	0	1.16887	0.672	0.319	0
DCLK2	0	1.17044	0.501	0.162	0
KIAA1328	0	1.17316	0.329	0.039	0
CHSY3	0	1.18143	0.436	0.118	0
G6PC2	0	1.18518	0.285	0.018	0
FSCN1	0	1.18656	0.489	0.137	0
TRIM2	0	1.18779	0.396	0.098	0
RAI2	0	1.18949	0.508	0.161	0
SPTAN1	0	1.19185	0.587	0.24	0
BAMBI	0	1.19816	0.312	0.021	0
NCAPD2	0	1.20217	0.374	0.051	0
GALNT1	0	1.20524	0.51	0.156	0
KCNJ12	0	1.20585	0.456	0.103	0
AvBD3	0	1.20643	0.587	0.212	0
PRPSAP1	0	1.21272	0.392	0.056	0
SSBP2	0	1.22018	0.619	0.253	0
MTPN	0	1.22676	0.654	0.29	0
INHBA	0	1.23118	0.3	0.064	0
IL1RAPL1	0	1.23165	0.402	0.118	0
CLASP2	0	1.23187	0.469	0.135	0
SLC1A3	0	1.23896	0.984	0.964	0
FRMD4B	0	1.2411	0.368	0.046	0
HTRA1	0	1.24123	0.517	0.162	0
RETREG1	0	1.24421	0.673	0.302	0
SEMA6D	0	1.24797	0.456	0.103	0
ZCCHC24	0	1.24799	0.597	0.226	0
DPF3	0	1.24999	0.442	0.094	0
IGSF11	0	1.25192	0.473	0.106	0
NKD1	0	1.25218	0.419	0.1	0
RGCC	0	1.26198	0.42	0.105	0
TWSG1	0	1.2639	0.484	0.129	0
PIK3IP1	0	1.27128	0.395	0.054	0
USH1C	0	1.27703	0.381	0.04	0
PLCE1	0	1.27962	0.476	0.108	0
LFNG	0	1.28202	0.397	0.117	0
HIF1A	0	1.28796	0.683	0.297	0
ENSGALG00010012752	0	1.28916	0.244	0.027	0
PAG1	0	1.28957	0.435	0.088	0
TNS3	0	1.29053	0.348	0.069	0
SLC38A4	0	1.29059	0.294	0.001	0
TANC1	0	1.29203	0.474	0.103	0
URAH	0	1.29422	0.608	0.238	0
MYO10	0	1.29513	0.668	0.295	0
SLC16A1	0	1.2976	0.405	0.058	0
RNF145	0	1.29838	0.42	0.062	0
MICAL3	0	1.30548	0.423	0.115	0
ADAMTS18	0	1.30723	0.449	0.094	0
POU6F2	0	1.3115	0.485	0.136	0
GABRB2	0	1.3217	0.364	0.051	0
LAMA1	0	1.32175	0.462	0.113	0
GFAP	0	1.33425	0.325	0.002	0
FRMPD4	0	1.33563	0.739	0.37	0
CLMN	0	1.34367	0.365	0.035	0
TENM2	0	1.34472	0.69	0.298	0
MYOC	0	1.35404	0.499	0.125	0
ZNF385D	0	1.35579	0.913	0.687	0
TRPM1	0	1.35967	0.489	0.116	0
VAT1L	0	1.36287	0.712	0.319	0
SLC15A2	0	1.36887	0.392	0.028	0
GNAI1	0	1.36974	0.581	0.181	0
SUN2	0	1.37339	0.394	0.031	0
CENPX	0	1.3745	0.498	0.12	0
NCAM2	0	1.38139	0.725	0.321	0
BCO2	0	1.38222	0.399	0.034	0
TMEFF2	0	1.3835	0.443	0.073	0
PRLR	0	1.40058	0.358	0.02	0
METTL27	0	1.40146	0.422	0.046	0
CCDC50	0	1.40355	0.736	0.326	0
TAFA5	0	1.40399	0.61	0.208	0
ABLIM1	0	1.40488	0.536	0.12	0
NDRG4	0	1.40593	0.872	0.546	0
ENSGALG00010028834	0	1.40729	0.711	0.32	0
FZD5	0	1.41259	0.519	0.107	0
JAKMIP1	0	1.42525	0.557	0.137	0
CDKN1A	0	1.42612	0.674	0.293	0
FN1	0	1.42761	0.359	0.034	0
EPB41L2	0	1.42816	0.888	0.605	0
ACBD7	0	1.43309	0.975	0.948	0
RAD51B	0	1.4358	0.563	0.149	0
SOCS3	0	1.43729	0.34	0.034	0
ENSGALG00010008895	0	1.43874	0.358	0.024	0
PPDPF	0	1.44509	0.925	0.788	0
PHYHIPL	0	1.44824	0.519	0.105	0
ASPA	0	1.44995	0.417	0.042	0
AQP9	0	1.45432	0.296	0.056	0
PTN	0	1.4557	0.863	0.529	0
QSOX1	0	1.4568	0.535	0.104	0
KBTBD11	0	1.45763	0.595	0.154	0
ACSBG1	0	1.46073	0.347	0.023	0
RARB	0	1.46204	0.537	0.126	0
NCKAP5	0	1.46942	0.586	0.158	0
ST8SIA2	0	1.47099	0.468	0.064	0
MEGF10	0	1.47192	0.479	0.063	0
CBR3	0	1.47472	0.493	0.087	0
HMGN2P46	0	1.47864	0.744	0.335	0
MGST1	0	1.4801	0.601	0.195	0
PNRC1	0	1.4854	0.916	0.635	0
GHR	0	1.48985	0.667	0.246	0
ENSGALG00010006301	0	1.49018	0.427	0.032	0
HSPB9	0	1.49098	0.838	0.796	0
CCDC85C	0	1.49133	0.561	0.113	0
ADAMTS19	0	1.51177	0.463	0.06	0
CHEK1	0	1.51221	0.418	0.014	0
HHLA2	0	1.51283	0.549	0.142	0
SELENOP1	0	1.51497	0.637	0.224	0
FAT3	0	1.5164	0.604	0.157	0
SLC25A21	0	1.51884	0.416	0.054	0
SEC62	0	1.5212	0.823	0.476	0
BAG3	3.14669e-299	1.5244	0.626	0.447	7.30819e-295
FSTL4	0	1.52576	0.453	0.038	0
PLXDC2	0	1.53183	0.499	0.097	0
PLPP3	0	1.53368	0.477	0.054	0
PRDX1	0	1.53371	0.887	0.576	0
CNTN1	0	1.53681	0.72	0.248	0
KDR	0	1.54315	0.504	0.066	0
MAP2	0	1.55377	0.949	0.768	0
AQP11	0	1.55786	0.421	0.014	0
ENSGALG00010008935	0	1.55877	0.838	0.448	0
PIP5K1B	0	1.55938	0.533	0.1	0
CRB1	0	1.57064	0.598	0.219	0
EZR	0	1.5732	0.649	0.235	0
ENPP6	0	1.58001	0.552	0.109	0
ANK2	0	1.58337	0.781	0.323	0
CHL1	0	1.58646	0.568	0.116	0
GRB10	0	1.58812	0.82	0.501	0
GOLIM4	0	1.5886	0.666	0.182	0
VIT	0	1.59451	0.389	0.003	0
VWC2	0	1.59881	0.515	0.075	0
GNG4	0	1.5997	0.505	0.057	0
TUBA1A	0	1.60179	0.967	0.888	0
AQP1	0	1.61839	0.365	0.041	0
RGR	0	1.63279	0.402	0.004	0
SLMAP	0	1.64785	0.742	0.302	0
GNAI3	0	1.64798	0.746	0.275	0
RORB	0	1.6604	0.918	0.621	0
GLO1	0	1.66818	0.9	0.575	0
VIL1	0	1.669	0.447	0.003	0
DACH1	0	1.67299	0.936	0.706	0
MLPH	0	1.67576	0.46	0.014	0
SLCO1C1	0	1.68746	0.448	0.077	0
ENSGALG00010006504	0	1.68895	0.643	0.217	0
LHFPL1	0	1.69644	0.671	0.184	0
MYO3B	0	1.70352	0.471	0.029	0
ITM2B	0	1.70673	0.903	0.549	0
SCRG1	0	1.7126	0.464	0.006	0
ADAMTS12	0	1.71557	0.542	0.08	0
MYO16	0	1.72183	0.688	0.197	0
GPM6A	0	1.72457	0.7	0.19	0
SYT10	0	1.72801	0.411	0.025	0
FSTL5	0	1.72909	0.911	0.525	0
S1PR1	0	1.74472	0.549	0.066	0
ENSGALG00010005045	0	1.74519	0.759	0.289	0
COBL	0	1.74804	0.612	0.116	0
PREX2	0	1.75096	0.635	0.143	0
C1QTNF4	0	1.75722	0.597	0.11	0
CARHSP1	0	1.76078	0.783	0.306	0
HSPA2	0	1.76224	0.937	0.831	0
ST8SIA6	0	1.764	0.623	0.126	0
WIF1	0	1.76439	0.243	0.022	0
ENSGALG00010010677	0	1.78634	0.494	0.014	0
OCA2	0	1.78737	0.611	0.108	0
CLEC3A	0	1.7878	0.448	0.003	0
GRID1	0	1.79632	0.666	0.186	0
NECTIN3	0	1.80002	0.594	0.092	0
ATP1A1	0	1.8122	0.9	0.529	0
IMPG1	0	1.81861	0.657	0.141	0
TENM1	0	1.84053	0.767	0.255	0
CNKSR2	0	1.84351	0.57	0.069	0
FOS	0	1.84453	0.789	0.6	0
COLEC12	0	1.84504	0.645	0.116	0
RTN4	0	1.84553	0.908	0.504	0
ADD3	0	1.84986	0.749	0.235	0
ENSGALG00010028342	0	1.86427	0.489	0.022	0
GPM6B	0	1.86455	0.94	0.658	0
WNK2	0	1.87668	0.656	0.203	0
PLEKHA5	0	1.87741	0.741	0.237	0
GALNT18	0	1.88307	0.64	0.124	0
C2orf69	0	1.88988	0.585	0.066	0
TSC22D1	0	1.89411	0.752	0.244	0
CPXM2	0	1.89877	0.463	0.006	0
IGFBP4	0	1.90185	0.622	0.076	0
GSTM2	0	1.90206	0.805	0.37	0
LGR5	0	1.92394	0.472	0.094	0
ENSGALG00010010796	0	1.9284	0.937	0.638	0
COL5A1	0	1.9326	0.821	0.265	0
CLU	0	1.94573	0.958	0.777	0
DPYSL2	0	1.9743	0.9	0.61	0
CA8	0	1.98437	0.55	0.016	0
COL25A1	0	1.98643	0.861	0.372	0
CAB39L	0	1.98664	0.739	0.203	0
PALLD	0	1.99596	0.702	0.225	0
PADI3	0	1.99701	0.453	0.008	0
SEMA3D	0	2.03774	0.576	0.053	0
ENSGALG00010002788	0	2.04057	0.715	0.141	0
MAP7	0	2.04791	0.814	0.271	0
IGFBP5	0	2.05046	0.705	0.227	0
AP1S2	0	2.09097	0.867	0.348	0
ID4	0	2.10185	0.86	0.451	0
AQP4	0	2.11258	0.838	0.25	0
ADGRA1	0	2.11376	0.768	0.179	0
MLC1	0	2.13929	0.752	0.157	0
CDC14A	0	2.15338	0.725	0.133	0
GDF3	0	2.15914	0.703	0.086	0
NINJ2	0	2.18279	0.679	0.087	0
CST3	0	2.26761	0.942	0.657	0
BSG	0	2.30469	0.963	0.646	0
SPARCL1	0	2.30679	0.577	0.019	0
CSPG5	0	2.31711	0.849	0.23	0
EGR1	0	2.32762	0.643	0.165	0
AHCYL2	0	2.33844	0.735	0.104	0
RORA	0	2.34499	0.909	0.402	0
LY6E	0	2.40031	0.695	0.074	0
NRXN1	0	2.40984	0.937	0.467	0
OPTC	0	2.41346	0.652	0.012	0
SLC2A1	0	2.45127	0.943	0.551	0
ERMN	0	2.53953	0.825	0.152	0
ESPN	0	2.56893	0.806	0.103	0
SFRP1	0	2.57058	0.727	0.032	0
SNTB1	0	2.61626	0.799	0.108	0
SORBS2	0	2.65471	0.9	0.247	0
ENSGALG00010021453	0	2.69725	0.64	0.007	0
CSRP2	0	2.79279	0.962	0.617	0
ENSGALG00010015382	0	2.89658	0.705	0.019	0
CRABP1	0	3.02462	0.745	0.038	0
ENSGALG00010017772	0	3.03721	0.845	0.065	0
ENSGALG00010028611	0	3.18151	0.749	0.002	0
GPR37L1	0	3.18446	0.844	0.028	0
GPC6	0	3.21171	0.932	0.32	0
RLBP1	0	3.85609	0.919	0.038	0
CA2	0	4.05321	0.992	0.633	0
GLUL	0	6.40846	0.989	0.073	0
