## Supplemental Table 3 for "Protein phosphatases regulate the formation of Müller glia-derived progenitor cells in the chick retina"

### Sheet: file
Column1	p_val	avg_log2FC	pct.1	pct.2	p_val_adj
ENSGALG00010013098	0	-2.72016	0.038	0.845	0
SST1	0	-2.63833	0.003	0.215	0
AQP1	0	-2.25133	0.041	0.593	0		cluster1.markers <- FindMarkers(MG_only, ident.1 = c("FI_2") , ident.2 = c("24hrNM_1", "24hrNM_2"), min.pct = 0.01, logfc.threshold = 0.05 , group.by = "orig.ident")
IGFBP4	0	-2.1501	0.076	0.778	0
MDK	0	-2.01902	0.329	0.89	0
WNT6	0	-1.94611	0.017	0.629	0
CSRP2	0	-1.83801	0.617	0.97	0
POSTN	0	-1.83735	0.004	0.297	0
OAF	0	-1.77993	0.047	0.726	0
CALM1	0	-1.69972	0.789	0.977	0
WNT4	0	-1.69773	0.01	0.368	0
TIMP2	0	-1.68927	0.844	0.984	0
HSP90B1	0	-1.6843	0.354	0.901	0
LNX1	0	-1.67033	0.086	0.739	0
ACTB	0	-1.66993	0.817	0.988	0
HMP19	0	-1.58152	0.317	0.794	0
LDHB	0	-1.57839	0.901	0.992	0
ADCYAP1	0	-1.56757	0.08	0.598	0
PHLDA2	0	-1.51427	0.439	0.844	0
IGFBP5	0	-1.50828	0.227	0.73	0
EGR1	0	-1.49462	0.165	0.714	0
GLUL	0	-1.47356	0.073	0.554	0
BAG3	0	-1.42369	0.447	0.836	0
DUSP1	0	-1.40473	0.125	0.59	0
HSPA2	0	-1.40198	0.831	0.968	0
SLCO1C1	0	-1.39937	0.077	0.541	0
F3	0	-1.39464	0.575	0.949	0
HSPB9	0	-1.38791	0.796	0.944	0
ENSGALG00010009044	0	-1.35476	0.087	0.605	0
TAFA5	0	-1.34629	0.208	0.762	0
MAP2	0	-1.33755	0.768	0.984	0
ENSGALG00010020695	0	-1.33236	0.004	0.167	0
VIM	0	-1.32086	0.994	0.998	0
PTMA	0	-1.29653	0.821	0.978	0
ENSGALG00010018898	0	-1.2815	0.022	0.36	0
CST3	0	-1.27569	0.657	0.931	0
CALML4	0	-1.26777	0.119	0.564	0
AvBD3	0	-1.26312	0.212	0.782	0
TUBB6	0	-1.26014	0.159	0.69	0
ENSGALG00010019700	0	-1.23654	0.118	0.463	0
IFITM5	0	-1.231	0.698	0.963	0
SORCS2	0	-1.22772	0.488	0.904	0
COL25A1	0	-1.22494	0.372	0.865	0
ERMN	0	-1.20617	0.152	0.532	0
TTC27	0	-1.20561	0.238	0.765	0
MT3	0	-1.18966	0.447	0.825	0
MAPK4	0	-1.18165	0.284	0.793	0
NCKAP5	0	-1.16066	0.158	0.65	0
CTSK	0	-1.15736	0.051	0.343	0
ENSGALG00010020652	0	-1.14756	0.359	0.799	0
ATRNL1	0	-1.13979	0.247	0.778	0
SEMA6A	0	-1.11359	0.287	0.78	0
FABP9	0	-1.11145	0.901	0.983	0
COL11A1	0	-1.09205	0.319	0.812	0
SPOCK3	0	-1.06162	0.517	0.93	0
NES	0	-1.05922	0.381	0.818	0
ARPC1B	0	-1.05554	0.018	0.416	0
FN1	0	-1.05529	0.034	0.426	0
ENSGALG00010011099	0	-1.04001	0.052	0.455	0
SFRP1	0	-1.03708	0.032	0.445	0
GLI2	0	-1.02287	0.064	0.474	0
ARVCF	0	-1.0062	0.302	0.799	0
PLPP1	0	-1.00544	0.271	0.707	0
RORB	0	-1.0031	0.621	0.936	0
ARC	0	-1.00195	0.008	0.282	0
HSPH1	0	-0.994329	0.155	0.568	0
SLC1A3	0	-0.988288	0.964	0.996	0
ADAMTS3	0	-0.98768	0.177	0.512	0
ANK2	0	-0.984974	0.323	0.821	0
NEMF	0	-0.978725	0.174	0.602	0
PALLD	0	-0.971168	0.225	0.69	0
PLPP3	0	-0.970064	0.054	0.471	0
NINJ2	0	-0.96664	0.087	0.523	0
SIPA1L1	0	-0.964695	0.219	0.578	0
DLG3	0	-0.964355	0.092	0.54	0
ADGRA1	0	-0.953161	0.179	0.616	0
MANF	0	-0.951852	0.651	0.939	0
HNRNPA3	0	-0.950272	0.404	0.869	0
CA2	0	-0.949983	0.633	0.92	0
C1H3ORF52	0	-0.946557	0.175	0.601	0
SRGAP1	0	-0.946251	0.226	0.7	0
PTN	0	-0.945768	0.529	0.878	0
OCA2	0	-0.945422	0.108	0.522	0
FARP1	0	-0.94242	0.138	0.585	0
PARP1	0	-0.937678	0.598	0.922	0
PHLDA1	0	-0.931245	0.604	0.937	0
CRYM	0	-0.92895	0.307	0.766	0
CHL1	0	-0.928152	0.116	0.526	0
CLU	0	-0.926977	0.777	0.967	0
ITGA2	0	-0.925306	0.087	0.448	0
SOX8	0	-0.922198	0.224	0.679	0
NKAIN2	0	-0.921444	0.282	0.725	0
NDFIP2	0	-0.90827	0.235	0.699	0
NRARP	0	-0.89324	0.141	0.531	0
SOCS3	0	-0.892216	0.034	0.356	0
ENSGALG00010014625	0	-0.885224	0.194	0.614	0
ENSGALG00010004137	0	-0.87903	0.261	0.697	0
ADD3	0	-0.872906	0.235	0.7	0
ZFAND3	0	-0.871065	0.243	0.676	0
LGR5	0	-0.870509	0.094	0.4	0
PDIA3	0	-0.869813	0.261	0.704	0
PDIA4	0	-0.862444	0.133	0.56	0
RUNX1	0	-0.852179	0.244	0.587	0
HBEGF	0	-0.848586	0.176	0.567	0
ADAMTS18	0	-0.844172	0.094	0.465	0
ABHD17C	0	-0.838619	0.402	0.787	0
CDC14A	0	-0.83814	0.133	0.531	0
CYR61	0	-0.837467	0.069	0.347	0
HAS2	0	-0.83479	0.037	0.275	0
ENSGALG00010023692	0	-0.833533	0.103	0.385	0
NRXN1	0	-0.832479	0.467	0.888	0
NCAM2	0	-0.832354	0.321	0.723	0
TRIB2	0	-0.830622	0.221	0.678	0
SLC20A2	0	-0.822215	0.222	0.631	0
DENND2B	0	-0.820703	0.142	0.552	0
BSG	0	-0.819848	0.646	0.935	0
INHBA	0	-0.817777	0.064	0.35	0
MGAT5	0	-0.816945	0.127	0.501	0
AVD	3.57765e-40	-0.813325	0.005	0.031	8.30909e-36
NOTCH1	0	-0.813162	0.093	0.466	0
PPDPF	0	-0.811834	0.788	0.956	0
CDK6	0	-0.811694	0.141	0.534	0
CRELD2	0	-0.80797	0.063	0.406	0
PLEKHM3	0	-0.806645	0.12	0.51	0
ESYT1	0	-0.805381	0.52	0.894	0
CTNNAL1	0	-0.803691	0.292	0.647	0
ATP2B1	0	-0.802492	0.415	0.822	0
CCND1	0	-0.799194	0.225	0.644	0
MICAL3	0	-0.793511	0.115	0.471	0
ENSGALG00010026198	0	-0.792784	0.11	0.41	0
CXCR4	0	-0.791854	0.257	0.671	0
CDHR2	0	-0.789805	0.016	0.34	0
CLSTN1	0	-0.786763	0.539	0.901	0
DBNDD2	0	-0.786572	0.586	0.888	0
DYL1	0	-0.786013	0.49	0.853	0
SRSF3	0	-0.785127	0.218	0.645	0
FST	0	-0.780854	0.022	0.256	0
ARHGEF28	0	-0.778947	0.128	0.518	0
TBL1X	0	-0.773591	0.417	0.844	0
P2RY2	0	-0.767365	0.117	0.523	0
DUSP6	0	-0.763994	0.092	0.406	0
CALR	0	-0.763932	0.26	0.676	0
CARHSP1	0	-0.763388	0.306	0.688	0
MLC1	0	-0.759762	0.157	0.545	0
VWC2	0	-0.756177	0.075	0.381	0
ENSGALG00010011674	0	-0.747149	0.002	0.218	0
MYL6	0	-0.74258	0.148	0.545	0
RAX	0	-0.740108	0.179	0.586	0
F2RL1	0	-0.738211	0.156	0.548	0
RFTN2	0	-0.736844	0.062	0.402	0
ENSGALG00010008041	0	-0.735794	0.426	0.822	0
GNG10	0	-0.735768	0.173	0.537	0
COX17	0	-0.733782	0.427	0.833	0
PLXDC2	0	-0.731735	0.097	0.411	0
PHACTR1	0	-0.731305	0.216	0.623	0
MSRB3	0	-0.72891	0.055	0.383	0
HTRA3	0	-0.728414	0.09	0.427	0
ARHGAP28	0	-0.728094	0.05	0.315	0
GALNT1	0	-0.726098	0.156	0.543	0
RBM3	0	-0.725007	0.628	0.924	0
ENSGALG00010030081	0	-0.72301	0.056	0.392	0
FOS	0	-0.720721	0.6	0.871	0
JUN	0	-0.718399	0.593	0.882	0
HSPA8	0	-0.713103	0.927	0.986	0
ASPA	0	-0.709029	0.042	0.35	0
QKI	0	-0.708487	0.914	0.992	0
C6orf58	0	-0.707584	0.402	0.718	0
CRB1	0	-0.703624	0.219	0.577	0
NAV2	0	-0.702236	0.529	0.87	0
HRAS	0	-0.7004	0.413	0.776	0
AHR1B	0	-0.69984	0.078	0.406	0
SNCA	0	-0.699616	0.037	0.282	0
HSP90AA1	0	-0.695826	0.912	0.988	0
NECTIN3	0	-0.69413	0.092	0.423	0
COL5A1	0	-0.690437	0.265	0.702	0
KDM7A	0	-0.68872	0.092	0.354	0
EPS8	0	-0.688348	0.086	0.412	0
SNTB1	0	-0.686302	0.108	0.466	0
PLSCR1	0	-0.68385	0.463	0.794	0
GADD45B	0	-0.68055	0.387	0.713	0
VCL	0	-0.680029	0.255	0.619	0
AP1S2	0	-0.67836	0.348	0.749	0
PFDN1	0	-0.67726	0.631	0.92	0
GPR68	0	-0.676243	0.078	0.386	0
NAA50	0	-0.675228	0.126	0.498	0
FSCN1	0	-0.673667	0.137	0.502	0
GDF3	0	-0.673592	0.086	0.443	0
C1R	0	-0.672427	0.348	0.741	0
DPY19L1	0	-0.671747	0.077	0.385	0
NCAM1	0	-0.669527	0.57	0.894	0
LTBP2	0	-0.667681	0.148	0.448	0
RPS2	0	-0.664847	0.924	0.971	0
DCLK2	0	-0.654553	0.162	0.521	0
ZNRF1	0	-0.654482	0.234	0.623	0
ENSGALG00010014070	0	-0.652455	0.181	0.444	0
TSPAN6	0	-0.651733	0.199	0.582	0
ITGAV	0	-0.648339	0.596	0.907	0
PHTF2	0	-0.64737	0.19	0.544	0
TUBB4B	0	-0.645833	0.711	0.94	0
ENSGALG00010011515	0	-0.643128	0.144	0.516	0
ANKRD28	0	-0.640827	0.096	0.402	0
ENSGALG00010022013	0	-0.639277	0.107	0.451	0
TMEM263	0	-0.637591	0.098	0.395	0
RDH10	0	-0.636621	0.018	0.196	0
GSTM2	0	-0.635297	0.37	0.73	0
EZR	0	-0.634466	0.235	0.577	0
DNAJA4	0	-0.634336	0.067	0.342	0
C1QTNF4	0	-0.633014	0.11	0.433	0
GPM6B	0	-0.629002	0.658	0.938	0
PREX2	0	-0.625351	0.143	0.474	0
TSPAN3	0	-0.62489	0.275	0.677	0
ENSGALG00010024718	0	-0.622141	0.392	0.782	0
SDC4	0	-0.622081	0.22	0.556	0
ATP11B	0	-0.621013	0.112	0.389	0
FRZB	0	-0.620554	0.024	0.287	0
ADGRB1	0	-0.61903	0.059	0.321	0
RASGEF1C	0	-0.618067	0.022	0.26	0
EIF5	0	-0.617798	0.502	0.86	0
CHURC1	0	-0.61752	0.715	0.944	0
DNAJA1	0	-0.616634	0.277	0.661	0
SDK1	0	-0.613169	0.087	0.374	0
FNBP1	0	-0.612684	0.102	0.402	0
MSRA	0	-0.61251	0.113	0.421	0
TNS3	0	-0.612124	0.069	0.326	0
ENSGALG00010017662	0	-0.610685	0.183	0.532	0
DNAJB4	0	-0.609409	0.147	0.472	0
PPIC	0	-0.607743	0.103	0.413	0
GLIS1	0	-0.606293	0.069	0.338	0
GRB10	0	-0.606125	0.501	0.83	0
ENSGALG00010000353	0	-0.60576	0.399	0.782	0
CSPG5	0	-0.605684	0.23	0.609	0
ENSGALG00010007769	0	-0.60544	0.114	0.4	0
HES1	0	-0.603271	0.367	0.7	0
ATIC	0	-0.599879	0.119	0.432	0
NAXD	0	-0.598253	0.163	0.523	0
CDH12	0	-0.597912	0.046	0.266	0
ACTG1.1	0	-0.596465	0.898	0.984	0
PTPN13	0	-0.596117	0.141	0.476	0
FKBP4	0	-0.595875	0.192	0.551	0
NPAS3	0	-0.595639	0.206	0.541	0
SPTBN1	0	-0.595453	0.408	0.798	0
ACBD7	0	-0.593609	0.948	0.982	0
HLCS	0	-0.592233	0.061	0.301	0
RPS20	0	-0.592153	0.971	0.985	0
PDIA6	0	-0.590882	0.109	0.408	0
ST8SIA2	0	-0.588861	0.064	0.354	0
NR2F2	0	-0.588559	0.224	0.552	0
CYSTM1	0	-0.587232	0.467	0.81	0
TES	0	-0.587213	0.242	0.587	0
GPX1	0	-0.586626	0.57	0.884	0
ELOB	0	-0.583654	0.253	0.615	0
PTPDC1	0	-0.58224	0.04	0.281	0
NCAPD2	0	-0.575895	0.051	0.308	0
PPIB	0	-0.575697	0.749	0.946	0
PLEKHG1	0	-0.575028	0.163	0.464	0
LAMA1	0	-0.573122	0.113	0.404	0
IGFBP3	0	-0.573052	0.456	0.773	0
FYN	0	-0.570221	0.235	0.6	0
MARK3	0	-0.569021	0.274	0.656	0
MLLT3	0	-0.566471	0.063	0.301	0
UBL5	0	-0.565372	0.232	0.592	0
TOX3	0	-0.565256	0.125	0.417	0
MT4	4.66579e-126	-0.564841	0.396	0.59	1.08363e-121
HMCN1	0	-0.564318	0.049	0.272	0
ERRFI1	0	-0.5642	0.077	0.366	0
SMARCA2	0	-0.563828	0.146	0.421	0
SPARCL1	0	-0.563188	0.019	0.258	0
HNRNPH3	0	-0.561279	0.436	0.801	0
HEBP1	0	-0.560402	0.134	0.454	0
OTUD1	0	-0.559957	0.115	0.36	0
ST13P5	0	-0.559744	0.391	0.774	0
FAM102B	0	-0.557814	0.024	0.253	0
DACH1	0	-0.556995	0.706	0.939	0
ZBTB18	0	-0.556977	0.177	0.518	0
TMEM14C	0	-0.553371	0.142	0.459	0
CDK14	0	-0.552274	0.361	0.719	0
SDCBP2	0	-0.550504	0.316	0.687	0
NDNF	0	-0.549015	0.026	0.253	0
MGST3	0	-0.548456	0.271	0.631	0
ACOT13	0	-0.548339	0.212	0.548	0
EPB41L2	0	-0.547735	0.605	0.895	0
PEBP1	0	-0.54738	0.401	0.767	0
ANP32B	0	-0.547337	0.295	0.66	0
ENSGALG00010003909	0	-0.546036	0.279	0.59	0
PKLR	0	-0.545897	0.97	0.99	0
ENSGALG00010021541	0	-0.545767	0.017	0.246	0
HNRNPDL	0	-0.545664	0.481	0.837	0
DNAJB11	0	-0.544847	0.087	0.373	0
CLN6	0	-0.544509	0.327	0.652	0
ACSBG1	0	-0.543095	0.023	0.232	0
ARIH1	0	-0.542664	0.186	0.535	0
ERP29	0	-0.538978	0.134	0.45	0
CGNL1	0	-0.538488	0.233	0.576	0
SH3GLB1	0	-0.538458	0.269	0.613	0
RANBP1	0	-0.538314	0.131	0.448	0
CNN3	0	-0.537831	0.249	0.613	0
TCP1	0	-0.534511	0.304	0.666	0
NUCB2	0	-0.532154	0.331	0.694	0
STON2	0	-0.53098	0.09	0.355	0
HSBP1L1	0	-0.529846	0.308	0.661	0
IFFO2	0	-0.528382	0.071	0.34	0
AHCYL2	0	-0.528371	0.104	0.399	0
HPX	5.23311e-248	-0.526854	0.049	0.217	1.21539e-243
DISC1	0	-0.526126	0.08	0.331	0
ALDH9A1	0	-0.525703	0.092	0.376	0
DOCK1	0	-0.524974	0.225	0.582	0
PRDX4	0	-0.522795	0.56	0.852	0
ENSGALG00010027359	0	-0.520381	0.519	0.853	0
ENSGALG00010002803	0	-0.518922	0.068	0.332	0
IGF1R	0	-0.51834	0.468	0.811	0
PIK3R5	0	-0.517715	0.033	0.265	0
P4HA3	0	-0.516761	0.121	0.421	0
HSP90AB1	0	-0.513531	0.169	0.471	0
MYL12A	0	-0.513207	0.279	0.619	0
MID1	0	-0.513088	0.139	0.413	0
RPS27A	0	-0.512344	0.95	0.979	0
SPTAN1	0	-0.511551	0.24	0.6	0
HSPA5	4.72598e-146	-0.51145	0.672	0.858	1.09761e-141
ENSGALG00010007049	1.49589e-208	-0.510251	0.115	0.305	3.4742e-204
SPRY2	0	-0.510136	0.436	0.775	0
TNFRSF11B	0	-0.509183	0.026	0.207	0
NAP1L1	0	-0.507908	0.452	0.799	0
SNAP29	0	-0.505571	0.157	0.465	0
ENSGALG00010028611	0	-0.504888	0.002	0.193	0
FKBP1A	0	-0.504868	0.749	0.944	0
SOGA3	0	-0.504134	0.337	0.663	0
TSPEAR	0	-0.50396	0.003	0.163	0
ENSGALG00010024433	0	-0.502466	0.128	0.417	0
THSD7B	3.78579e-289	-0.501948	0.098	0.321	8.7925e-285
RPS6KA3	1.07406e-290	-0.500116	0.18	0.448	2.49451e-286
FANCD2	0	-0.497817	0.534	0.853	0
SCRN1	0	-0.497773	0.195	0.522	0
GTF2H5	0	-0.496371	0.401	0.741	0
ENSGALG00010029279	0	-0.495957	0.358	0.713	0
MYO10	0	-0.494382	0.295	0.619	0
ENSGALG00010015567	0	-0.493824	0.002	0.16	0
NPM1	0	-0.493632	0.741	0.939	0
PDE4D	0	-0.492625	0.368	0.718	0
GATD3AL1	0	-0.492461	0.338	0.68	0
SORBS2	0	-0.492382	0.247	0.585	0
SPRED1	0	-0.492091	0.139	0.434	0
VTN	0	-0.491975	0.611	0.889	0
CNTNAP5	2.2162e-276	-0.491317	0.058	0.248	5.14713e-272
ENSGALG00010005643	0	-0.490886	0.203	0.497	0
PPIA	0	-0.49074	0.939	0.986	0
RXRG	0	-0.487964	0.046	0.276	0
ESPN	0	-0.487824	0.103	0.36	0
SERPINE2	0	-0.486952	0.314	0.663	0
LRRC7	0	-0.486387	0.054	0.292	0
SLC13A5	0	-0.485381	0.337	0.681	0
ARPC2	0	-0.484637	0.231	0.545	0
MOCS2	0	-0.48412	0.204	0.515	0
LRRTM3	0	-0.482373	0.168	0.456	0
LIMS2	0	-0.482011	0.086	0.349	0
ARL1	0	-0.481635	0.378	0.719	0
MCC	0	-0.481613	0.061	0.274	0
FILIP1	0	-0.481202	0.04	0.255	0
ENSGALG00010023528	1.49627e-243	-0.479725	0.048	0.214	3.47509e-239
SMIM29	0	-0.47922	0.54	0.851	0
MRAS	0	-0.478518	0.123	0.383	0
UQCRHL	0	-0.477689	0.65	0.909	0
CD109	0	-0.477324	0.028	0.209	0
KLHL29	1.1736e-282	-0.476585	0.252	0.543	2.72568e-278
TRDMT1	0	-0.475144	0.12	0.383	0
RGS7BP	0	-0.474343	0.074	0.296	0
NKD1	2.24826e-297	-0.473187	0.1	0.331	5.22159e-293
RPL39L	0	-0.472783	0.93	0.983	0
EFNB2	2.74688e-277	-0.471608	0.094	0.31	6.37964e-273
KDR	0	-0.471466	0.066	0.308	0
SLC22A23	0	-0.470865	0.119	0.395	0
SUB1	0	-0.468855	0.395	0.74	0
PDZRN3	0	-0.466451	0.04	0.238	0
USH1C	0	-0.466302	0.04	0.254	0
SLC2A13	0	-0.465733	0.136	0.415	0
SET	0	-0.465469	0.563	0.859	0
ADAMTS1	2.0821e-301	-0.465163	0.185	0.46	4.83568e-297
ENSGALG00010008730	1.47897e-215	-0.463549	0.023	0.153	3.43491e-211
HRASLS	0	-0.462317	0.071	0.306	0
RAB7A	0	-0.462224	0.332	0.676	0
KBTBD2	0	-0.461468	0.06	0.288	0
PARVB	0	-0.460864	0.181	0.507	0
ENSGALG00010024330	0	-0.460501	0.085	0.331	0
HMGN4	0	-0.460134	0.172	0.478	0
ALCAM	4.76554e-285	-0.459952	0.221	0.508	1.1068e-280
UBE2V1	0	-0.459486	0.372	0.717	0
CDH11	0	-0.458235	0.185	0.498	0
RAD51B	0	-0.458017	0.149	0.437	0
SEPTIN6	0	-0.457552	0.128	0.411	0
INPP5K	0	-0.457441	0.118	0.399	0
BAZ2B	0	-0.456676	0.17	0.448	0
RDX	0	-0.455408	0.46	0.792	0
WNT5A	0	-0.45531	0.056	0.261	0
SMDT1	0	-0.455153	0.264	0.6	0
HNRNPM	0	-0.454995	0.219	0.566	0
ENSGALG00010001191	0	-0.454682	0.815	0.955	0
NRCAM	8.97053e-288	-0.453787	0.439	0.768	2.08341e-283
SPATA13	0	-0.453025	0.056	0.264	0
FKBP6	1.08557e-250	-0.451826	0.004	0.127	2.52123e-246
GPX3	1.37051e-270	-0.451508	0.443	0.743	3.183e-266
RALY	0	-0.449104	0.115	0.385	0
ENSGALG00010024873	0	-0.449048	0.141	0.423	0
MAML2	0	-0.448949	0.18	0.462	0
SCP2	0	-0.448493	0.236	0.564	0
HES5	5.38913e-125	-0.447034	0.017	0.098	1.25163e-120
ENSGALG00010022674	0	-0.444995	0.099	0.367	0
SNRPE	1.16312e-291	-0.444805	0.562	0.869	2.70134e-287
ENSGALG00010007298	0	-0.444434	0.124	0.399	0
PAK1	0	-0.444321	0.05	0.252	0
ENSGALG00010024331	3.1716e-258	-0.443433	0.03	0.185	7.36605e-254
SYNJ2	0	-0.443089	0.026	0.214	0
SOX4	0	-0.440243	0.197	0.51	0
AGRN	0	-0.439775	0.242	0.593	0
LAPTM4A	8.30511e-210	-0.439726	0.444	0.723	1.92886e-205
PPP3CA	0	-0.439379	0.385	0.733	0
EDA2R	0	-0.438506	0.159	0.428	0
ENSGALG00010006005	5.15864e-307	-0.438135	0.05	0.247	1.1981e-302
SELENOF	1.95351e-296	-0.438029	0.461	0.783	4.53703e-292
MRPL20	2.05303e-286	-0.437074	0.465	0.789	4.76817e-282
ENSGALG00010028461	5.16888e-130	-0.436249	0.432	0.646	1.20047e-125
NDUFB4	2.15269e-298	-0.43601	0.548	0.861	4.99962e-294
GABRG3	0	-0.435743	0.019	0.192	0
GPSM2	0	-0.435193	0.032	0.23	0
KIF21A	0	-0.434699	0.3	0.643	0
ENSGALG00010020298	3.51407e-272	-0.433712	0.53	0.835	8.16143e-268
KLHDC2	0	-0.432321	0.255	0.58	0
ENSGALG00010012055	2.35947e-283	-0.431001	0.064	0.263	5.47986e-279
ENSGALG00010016825	3.61442e-306	-0.429593	0.009	0.163	8.3945e-302
MYZAP	0	-0.428972	0.091	0.325	0
SRSF7L.1	5.36618e-294	-0.42895	0.323	0.64	1.2463e-289
TBC1D14	0	-0.428158	0.159	0.451	0
GNAI3	0	-0.427118	0.275	0.603	0
PCNP	0	-0.426929	0.207	0.515	0
OSMR	0	-0.425683	0.058	0.272	0
ENSGALG00010005288	1.05661e-288	-0.425666	0.053	0.244	2.45399e-284
ATP5D	3.2837e-282	-0.425357	0.628	0.895	7.62639e-278
ENSGALG00010008805	2.41764e-281	-0.425314	0.081	0.291	5.61496e-277
AZIN1	0	-0.42461	0.215	0.529	0
CRYBB1	1.24762e-260	-0.424148	0.012	0.152	2.89759e-256
ADAMTS12	6.85809e-291	-0.424134	0.08	0.293	1.59279e-286
RBMXL1	0	-0.423399	0.203	0.521	0
ANKH	0	-0.42311	0.096	0.351	0
SLMAP	2.11414e-304	-0.422685	0.302	0.622	4.91009e-300
RBMS1	7.59294e-280	-0.422243	0.288	0.592	1.76346e-275
SGMS1	0	-0.422229	0.259	0.586	0
EIF4A2	4.46301e-272	-0.421922	0.543	0.849	1.03653e-267
CCN2	4.76012e-226	-0.421531	0.012	0.136	1.10554e-221
CD81	1.94745e-268	-0.421025	0.507	0.811	4.52295e-264
ENSGALG00010021322	4.43103e-292	-0.42077	0.053	0.247	1.02911e-287
PREX1	0	-0.420609	0.077	0.308	0
KIF2A	0	-0.419523	0.192	0.496	0
CTNNB1	0	-0.419397	0.155	0.445	0
SAMSN1	3.51723e-238	-0.417607	0.11	0.315	8.16876e-234
CAPZA2	0	-0.417266	0.223	0.526	0
FAM135A	5.92612e-294	-0.417264	0.113	0.35	1.37634e-289
CDKN1C	1.35932e-214	-0.417105	0.082	0.257	3.15702e-210
SEMA4D	0	-0.417016	0.065	0.283	0
FABP4	2.45467e-111	-0.414916	0.006	0.067	5.70097e-107
LIFR	0	-0.414888	0.163	0.441	0
BAZ1A	5.46731e-300	-0.414654	0.102	0.334	1.26978e-295
AFAP1L2	0	-0.413402	0.02	0.199	0
UBE2N	2.29398e-274	-0.412934	0.31	0.615	5.32776e-270
ZCCHC24	0	-0.411017	0.226	0.54	0
ENSGALG00010003560	1.25641e-288	-0.410913	0.453	0.786	2.91801e-284
ZSWIM6	2.71587e-256	-0.409361	0.249	0.526	6.3076e-252
TRIB1	2.58662e-279	-0.407181	0.059	0.251	6.00743e-275
LRRTM2	0	-0.407114	0.049	0.251	0
ENSGALG00010007389	1.31458e-277	-0.406643	0.006	0.146	3.05312e-273
FRMD4A	8.2199e-306	-0.405888	0.329	0.659	1.90907e-301
RLBP1	0	-0.405616	0.038	0.227	0
ZNF462	1.16523e-289	-0.405544	0.256	0.56	2.70624e-285
HSPA4L	0	-0.405392	0.139	0.425	0
PRIM2	1.08617e-298	-0.404571	0.304	0.632	2.52262e-294
LIMS1	6.61693e-285	-0.402297	0.057	0.25	1.53678e-280
LRP4	3.11184e-228	-0.401338	0.05	0.211	7.22726e-224
CDH20	1.37023e-247	-0.399616	0.071	0.257	3.18235e-243
GAR1	1.18462e-290	-0.398876	0.191	0.466	2.75128e-286
KHDRBS1	0	-0.398026	0.134	0.401	0
RRAGD	2.59827e-287	-0.396464	0.151	0.404	6.03447e-283
C1QBP	4.80092e-251	-0.396421	0.516	0.828	1.11501e-246
HDAC2	0	-0.394114	0.137	0.405	0
GPC6	1.27275e-257	-0.392922	0.32	0.627	2.95596e-253
PKDCC	1.10127e-272	-0.392799	0.039	0.211	2.5577e-268
MYPN	8.04489e-263	-0.392054	0.039	0.206	1.86842e-258
KBTBD11	0	-0.39157	0.154	0.434	0
TVP23A	1.48191e-291	-0.391529	0.08	0.294	3.44173e-287
MED28	8.06085e-250	-0.391274	0.333	0.632	1.87213e-245
HUNK	2.81434e-297	-0.391058	0.113	0.352	6.53631e-293
CSTB	3.52773e-263	-0.390544	0.326	0.629	8.19316e-259
INSIG2	5.2087e-284	-0.389792	0.187	0.458	1.20972e-279
ENSGALG00010014845	1.33451e-293	-0.389397	0.034	0.212	3.09941e-289
DYNLL2	5.1842e-270	-0.389195	0.259	0.549	1.20403e-265
MED9	1.91263e-291	-0.389127	0.231	0.522	4.44209e-287
PPFIBP1	0	-0.388544	0.217	0.528	0
PXYLP1	0	-0.388365	0.141	0.413	0
UCK2	1.58009e-276	-0.38766	0.151	0.397	3.66976e-272
RARB	1.69285e-305	-0.387449	0.126	0.38	3.93164e-301
GIPC2	2.51586e-276	-0.387102	0.035	0.205	5.84309e-272
SRSF1	0	-0.386784	0.234	0.546	0
ENSGALG00010025833	3.73447e-276	-0.386546	0.141	0.39	8.67332e-272
ST8SIA6	1.3624e-283	-0.386141	0.126	0.367	3.16418e-279
GFRA1	2.28519e-182	-0.385876	0.035	0.159	5.30736e-178
XPOT	0	-0.384998	0.197	0.5	0
SNRPA1	5.55858e-294	-0.381517	0.155	0.416	1.29098e-289
VPS41	0	-0.380435	0.118	0.371	0
RPSAP58	0	-0.379958	0.949	0.985	0
COMMD3	4.67166e-292	-0.379855	0.246	0.546	1.08499e-287
CDC42EP4	7.31308e-285	-0.379661	0.12	0.358	1.69846e-280
BABAM1	4.37952e-297	-0.378657	0.222	0.518	1.01714e-292
YTHDF2	3.09277e-296	-0.378586	0.106	0.341	7.18295e-292
METTL24	2.16055e-280	-0.378381	0.072	0.274	5.01789e-276
H3F3B	0	-0.377822	0.885	0.978	0
NEK6	0	-0.37778	0.241	0.56	0
RAN	5.83714e-258	-0.377569	0.429	0.75	1.35567e-253
RAB11FIP2	3.95709e-301	-0.377556	0.055	0.257	9.19034e-297
SYNCRIP	1.03707e-299	-0.376991	0.186	0.469	2.40859e-295
CCDC6	0	-0.376746	0.108	0.362	0
MED29	6.48294e-259	-0.376342	0.434	0.755	1.50566e-254
SLK	3.45297e-241	-0.375998	0.15	0.38	8.01953e-237
BCL2L10	6.34948e-259	-0.375819	0.309	0.607	1.47467e-254
POLR2L	3.78673e-237	-0.374848	0.725	0.931	8.79469e-233
GLO1	6.21264e-253	-0.373501	0.575	0.86	1.44289e-248
PDCL3	4.65235e-263	-0.372697	0.186	0.446	1.08051e-258
HMGN2P46	2.39042e-255	-0.371851	0.335	0.643	5.55175e-251
LRRC1	3.14557e-301	-0.371134	0.078	0.299	7.30559e-297
S100A10.1	1.84608e-265	-0.371002	0.138	0.373	4.28753e-261
LRRFIP1	1.62648e-283	-0.370869	0.098	0.321	3.7775e-279
SYNM	1.6609e-222	-0.370847	0.116	0.315	3.85744e-218
TPRKB	1.91507e-284	-0.370674	0.077	0.285	4.44775e-280
RPS10	0	-0.370298	0.89	0.969	0
GPD1L	8.4922e-293	-0.369669	0.051	0.244	1.97231e-288
CCT8	3.58094e-285	-0.368902	0.248	0.547	8.31674e-281
UBA52	0	-0.36886	0.922	0.975	0
SUMO2	1.43918e-237	-0.367942	0.47	0.776	3.3425e-233
ENSGALG00010015248	4.08837e-298	-0.367802	0.263	0.576	9.49524e-294
SSR3	3.74187e-249	-0.367321	0.264	0.546	8.69049e-245
SEMA3A	1.65756e-235	-0.367204	0.382	0.686	3.84968e-231
HERC4	9.74702e-281	-0.367088	0.134	0.381	2.26375e-276
ENSGALG00010026354	1.13623e-284	-0.366879	0.085	0.301	2.63891e-280
ARPC1A	7.08512e-280	-0.366786	0.226	0.513	1.64552e-275
RILPL2	6.87827e-263	-0.366257	0.095	0.305	1.59748e-258
ENSGALG00010008935	2.6007e-223	-0.366138	0.448	0.757	6.04012e-219
HIF1A	6.99846e-293	-0.365244	0.297	0.622	1.62539e-288
PLCB1	1.31588e-233	-0.364454	0.205	0.46	3.05614e-229
C2orf69	4.31595e-281	-0.363804	0.066	0.266	1.00238e-276
PTCH1	1.30653e-258	-0.36337	0.173	0.427	3.03441e-254
ENSGALG00010004726	2.35643e-218	-0.363137	0.028	0.165	5.4728e-214
HSDL2	2.27279e-261	-0.36253	0.12	0.343	5.27855e-257
PDK4	3.63335e-219	-0.361982	0.014	0.136	8.43845e-215
CBX3	1.07808e-279	-0.361909	0.348	0.673	2.50384e-275
PPID	9.75765e-255	-0.3617	0.143	0.375	2.26621e-250
ENSGALG00010000289	6.50012e-234	-0.361485	0.14	0.36	1.50965e-229
SFPQ	7.61525e-292	-0.361374	0.244	0.546	1.76864e-287
GNLY	3.74609e-277	-0.361319	0.027	0.19	8.7003e-273
NUBPL	1.84526e-261	-0.361225	0.063	0.251	4.28562e-257
NEFL	7.36851e-219	-0.358707	0.1	0.288	1.71134e-214
BTG1	1.79165e-228	-0.358151	0.337	0.625	4.1611e-224
TTC29	5.17796e-204	-0.357685	0.012	0.126	1.20258e-199
ENSGALG00010002788	2.13734e-291	-0.356734	0.141	0.399	4.96398e-287
METTL21A	1.4199e-274	-0.355433	0.087	0.298	3.29772e-270
PITPNA	3.2921e-299	-0.354934	0.24	0.552	7.64591e-295
TMEM254	4.95343e-231	-0.354244	0.144	0.363	1.15043e-226
NCS1	1.28448e-266	-0.354136	0.221	0.498	2.98322e-262
DNAJC21	9.61937e-266	-0.353914	0.077	0.276	2.2341e-261
TBC1D5	1.94427e-266	-0.353673	0.185	0.453	4.51558e-262
POLR2F	9.46495e-230	-0.353622	0.369	0.669	2.19823e-225
SLC35B1	5.10952e-245	-0.353181	0.154	0.387	1.18669e-240
RPS6KA5	4.93528e-249	-0.352852	0.133	0.36	1.14622e-244
BMERB1	1.73429e-276	-0.352812	0.866	0.959	4.02788e-272
ITGB1BP3	0	-0.3519	0.942	0.978	0
ATP6V1D	2.32548e-227	-0.35174	0.43	0.738	5.40092e-223
ARNTL2	6.18245e-259	-0.351299	0.06	0.245	1.43587e-254
HTD2	2.79662e-266	-0.351177	0.162	0.412	6.49516e-262
SMO	3.93055e-278	-0.349977	0.064	0.261	9.12871e-274
ENSGALG00010028037	5.86962e-262	-0.349746	0.019	0.166	1.36322e-257
MLF2	2.08438e-252	-0.349741	0.317	0.621	4.84097e-248
PRKN	6.19734e-210	-0.34906	0.275	0.539	1.43933e-205
CNPY3	3.98258e-244	-0.348781	0.327	0.631	9.24955e-240
RFFL	5.64909e-284	-0.34867	0.025	0.19	1.312e-279
ITGB8	2.50668e-267	-0.348085	0.155	0.405	5.82177e-263
ADGRG1	8.01608e-261	-0.347357	0.199	0.468	1.86174e-256
DCX	7.24917e-275	-0.346949	0.015	0.164	1.68362e-270
RPL10A	0	-0.346776	0.905	0.974	0
AKT3	4.30464e-247	-0.345752	0.19	0.447	9.99753e-243
LSP1P1	1.24215e-270	-0.345123	0.036	0.206	2.88489e-266
PRDX1	1.22141e-209	-0.344288	0.576	0.859	2.83672e-205
FAM69C	1.62358e-259	-0.344223	0.006	0.137	3.77075e-255
PFKFB3	7.32682e-242	-0.343841	0.313	0.605	1.70165e-237
HSPA4	3.99994e-261	-0.343457	0.11	0.33	9.28985e-257
ABCD3	1.47603e-297	-0.342649	0.178	0.459	3.42808e-293
PTGR1	7.11221e-255	-0.342578	0.064	0.247	1.65181e-250
PTGES3	2.61783e-257	-0.341332	0.229	0.506	6.0799e-253
ITPKA	1.4136e-265	-0.340695	0.025	0.18	3.28309e-261
CLASP1	1.10609e-144	-0.340521	0.148	0.317	2.5689e-140
ENSGALG00010017772	9.19233e-229	-0.340332	0.065	0.239	2.13492e-224
USB1	1.08311e-261	-0.339899	0.147	0.388	2.51552e-257
CNBP	1.29942e-194	-0.339577	0.529	0.819	3.0179e-190
ENSGALG00010006301	1.61445e-248	-0.339509	0.032	0.187	3.74956e-244
SCCPDH	9.97995e-244	-0.339399	0.268	0.551	2.31784e-239
ENSGALG00010000166	1.79117e-215	-0.338718	0.539	0.835	4.16e-211
LSM7	4.54391e-272	-0.338598	0.09	0.304	1.05532e-267
MYH10	2.17313e-281	-0.338439	0.137	0.387	5.04709e-277
IFT27	1.65165e-241	-0.337875	0.075	0.261	3.83596e-237
MTUS1	6.35249e-248	-0.33781	0.067	0.251	1.47537e-243
MOB3B	4.76082e-226	-0.337707	0.026	0.165	1.1057e-221
TMTC4	1.09029e-239	-0.337635	0.068	0.25	2.5322e-235
BICD2	2.28827e-247	-0.337536	0.417	0.731	5.31451e-243
LURAP1L	2.59014e-202	-0.337263	0.054	0.205	6.01559e-198
RPS13	0	-0.336758	0.927	0.976	0
SYNE3	2.61316e-265	-0.336428	0.042	0.216	6.06907e-261
PSMB1	2.78346e-214	-0.336296	0.337	0.622	6.46459e-210
GRID2	1.75029e-232	-0.336202	0.124	0.339	4.06505e-228
RPLP2	0	-0.335875	0.976	0.983	0
ARRDC3	1.23738e-251	-0.335837	0.292	0.591	2.87382e-247
APC	3.35453e-222	-0.335584	0.467	0.772	7.7909e-218
ACTR6	3.33719e-272	-0.334764	0.145	0.392	7.75062e-268
ENSGALG00010024166	7.37617e-249	-0.333167	0.04	0.203	1.71312e-244
PEA15	2.78893e-268	-0.332084	0.041	0.213	6.47729e-264
LY6E	1.11424e-225	-0.33194	0.074	0.251	2.58783e-221
ENSGALG00010005353	1.11704e-272	-0.331868	0.127	0.362	2.59433e-268
FLRT2	6.80666e-219	-0.331754	0.15	0.371	1.58085e-214
SRP54	5.14997e-255	-0.331741	0.113	0.332	1.19608e-250
NETO1	1.26232e-231	-0.331251	0.019	0.152	2.93174e-227
LIMCH1	5.07815e-264	-0.331179	0.141	0.382	1.1794e-259
YES1	2.65669e-275	-0.331128	0.188	0.461	6.17016e-271
TWSG1	1.96123e-249	-0.331	0.129	0.355	4.55497e-245
FRYL	1.04992e-264	-0.329747	0.129	0.366	2.43843e-260
CNKSR2	3.45638e-235	-0.329647	0.069	0.25	8.02744e-231
CANX	1.69764e-222	-0.329511	0.464	0.772	3.94277e-218
NDUFB6	1.17068e-208	-0.328179	0.591	0.869	2.7189e-204
SRP19	2.43283e-237	-0.328053	0.228	0.494	5.65025e-233
CCT2	1.95792e-221	-0.326207	0.354	0.654	4.54727e-217
TGFBI	1.75241e-237	-0.326136	0.028	0.175	4.06997e-233
CBFB	4.41077e-235	-0.325615	0.308	0.601	1.0244e-230
TCEA1	6.9988e-262	-0.325459	0.092	0.301	1.62547e-257
ENSGALG00010024329	5.11931e-225	-0.325231	0.027	0.165	1.18896e-220
ENSGALG00010006308	1.88798e-214	-0.324772	0.037	0.179	4.38483e-210
ENSGALG00010008948	2.95619e-212	-0.324153	0.084	0.261	6.86576e-208
ARPC3	1.80106e-238	-0.323473	0.28	0.569	4.18297e-234
COPE	1.64348e-231	-0.323123	0.353	0.659	3.81699e-227
NLGN4Y	2.8959e-211	-0.322766	0.241	0.5	6.72573e-207
SUGT1	4.56877e-249	-0.322606	0.162	0.402	1.0611e-244
MRPS17	1.39782e-247	-0.322356	0.25	0.532	3.24644e-243
C8orf34	4.72688e-210	-0.322286	0.038	0.18	1.09782e-205
AP1S1	2.61248e-213	-0.322186	0.416	0.719	6.06748e-209
ASAH1	3.69821e-241	-0.322104	0.14	0.366	8.5891e-237
PPP1R7	5.44365e-237	-0.32185	0.266	0.546	1.26429e-232
CELF2	6.33527e-220	-0.321753	0.452	0.763	1.47137e-215
HOMER3	2.05283e-251	-0.32174	0.015	0.153	4.7677e-247
PLEKHA7	9.10954e-252	-0.321463	0.078	0.273	2.11569e-247
ITM2B	1.783e-178	-0.320938	0.549	0.819	4.14101e-174
ATP5C1	7.18989e-212	-0.320787	0.364	0.656	1.66985e-207
ARHGAP5	5.73691e-248	-0.320643	0.242	0.523	1.3324e-243
PCBD1	8.77915e-232	-0.320466	0.202	0.451	2.03896e-227
AFDN	3.67681e-239	-0.320129	0.214	0.477	8.53939e-235
DTX4	6.46155e-263	-0.32001	0.147	0.393	1.5007e-258
SRSF10	2.30278e-247	-0.319432	0.223	0.494	5.3482e-243
NDUFAF3	3.64648e-251	-0.318087	0.19	0.449	8.46896e-247
C1D	3.66801e-216	-0.318039	0.311	0.588	8.51895e-212
TRPM7	1.56884e-212	-0.317958	0.047	0.199	3.64364e-208
ENSGALG00010013094	6.13573e-205	-0.317732	0.008	0.116	1.42502e-200
CDH13	7.56119e-215	-0.316906	0.175	0.403	1.75609e-210
NUBP1	1.2784e-220	-0.316865	0.13	0.338	2.96907e-216
THBS1	1.30133e-170	-0.316385	0.016	0.117	3.02234e-166
CBR3	4.9637e-242	-0.31567	0.087	0.281	1.15282e-237
ENSGALG00010004979	5.78097e-228	-0.315078	0.121	0.329	1.34263e-223
FERMT2	1.82913e-224	-0.313388	0.368	0.668	4.24816e-220
MTERF4	1.54172e-239	-0.312555	0.061	0.238	3.58064e-235
CCDC12	5.23559e-262	-0.311056	0.13	0.365	1.21597e-257
VSX2	5.12032e-236	-0.310896	0.073	0.256	1.18919e-231
DNAJC2	5.55461e-234	-0.310693	0.126	0.341	1.29006e-229
TRIO	5.04671e-198	-0.310459	0.413	0.7	1.1721e-193
PITRM1	3.10628e-233	-0.310414	0.062	0.237	7.21433e-229
NDUFA4	1.06165e-178	-0.310276	0.666	0.905	2.46569e-174
DPP10	7.70166e-218	-0.309218	0.115	0.316	1.78871e-213
GLIS3	2.26685e-183	-0.309129	0.085	0.247	5.26477e-179
PDLIM5	1.79422e-210	-0.309061	0.063	0.225	4.16707e-206
SPARC	1.38983e-216	-0.30885	0.05	0.205	3.22788e-212
GPR37L1	2.05513e-219	-0.308818	0.028	0.165	4.77305e-215
SRSF7L	1.49718e-238	-0.308583	0.096	0.296	3.4772e-234
SVIL	3.50655e-259	-0.308383	0.111	0.334	8.14397e-255
HIKESHI	4.03378e-205	-0.308134	0.241	0.495	9.36845e-201
CDH4	2.54056e-181	-0.308105	0.547	0.826	5.90045e-177
RASA3	2.98093e-227	-0.308043	0.115	0.322	6.92321e-223
KIF1BP	2.06146e-230	-0.308005	0.061	0.232	4.78774e-226
ERBB4	1.14916e-144	-0.307846	0.026	0.126	2.66892e-140
OGT	5.6239e-226	-0.30783	0.184	0.432	1.30615e-221
AP2M1	2.23862e-247	-0.307546	0.316	0.622	5.1992e-243
OPA3	1.96593e-229	-0.306957	0.119	0.327	4.56588e-225
NMU	2.2223e-193	-0.306913	0.073	0.232	5.16129e-189
AKAP12	1.87346e-178	-0.306716	0.433	0.709	4.3511e-174
CDC42	2.53189e-217	-0.306051	0.425	0.732	5.88032e-213
BCO2	5.65973e-220	-0.305957	0.034	0.177	1.31447e-215
SEC11A	9.24393e-214	-0.305216	0.275	0.548	2.1469e-209
C21orf59	4.48939e-236	-0.304641	0.119	0.329	1.04266e-231
RNF217	9.34317e-209	-0.304071	0.031	0.167	2.16995e-204
NHP2	1.86021e-228	-0.303551	0.198	0.446	4.32034e-224
MRPL2	5.80066e-225	-0.303518	0.327	0.627	1.3472e-220
NONO	1.63115e-234	-0.303355	0.274	0.558	3.78835e-230
TSPAN12	8.44748e-227	-0.303344	0.031	0.176	1.96193e-222
SUPT4H1	1.13323e-224	-0.302812	0.317	0.609	2.63192e-220
MRPL33	3.51825e-185	-0.302657	0.544	0.832	8.17114e-181
UACA	1.97033e-231	-0.302459	0.081	0.267	4.57609e-227
QDPR	2.71763e-230	-0.301962	0.134	0.351	6.31169e-226
MYEF2	4.7447e-252	-0.301792	0.068	0.258	1.10196e-247
KCTD8	3.54026e-207	-0.301747	0.05	0.202	8.22226e-203
GADD45G	5.75194e-176	-0.301461	0.037	0.162	1.33589e-171
FAT3	1.1697e-216	-0.301251	0.157	0.382	2.71663e-212
CDC42SE2	1.42651e-222	-0.300515	0.106	0.304	3.31306e-218
EIF1AX	3.22195e-205	-0.30008	0.413	0.714	7.48297e-201
BTF3L4	1.45431e-218	-0.299942	0.286	0.566	3.37764e-214
ENSGALG00010021842	1.83353e-221	-0.299806	0.027	0.165	4.25837e-217
WDR91	4.61053e-221	-0.299096	0.033	0.176	1.07079e-216
DEF6	6.87985e-220	-0.298383	0.018	0.147	1.59784e-215
SPON1	1.00796e-183	-0.298269	0.606	0.867	2.341e-179
NCK1	4.37079e-226	-0.29806	0.111	0.316	1.01512e-221
PPP2CA	1.79686e-229	-0.297943	0.216	0.473	4.17321e-225
INTS13	5.39703e-232	-0.297805	0.079	0.265	1.25346e-227
PROS1	3.50189e-239	-0.297655	0.16	0.399	8.13314e-235
CALCRL	2.15948e-154	-0.296809	0.163	0.347	5.01539e-150
OCIAD1	1.08203e-209	-0.296322	0.135	0.339	2.51301e-205
FAM126B	2.92733e-188	-0.295891	0.031	0.158	6.79873e-184
TPRG1L	7.85479e-247	-0.295444	0.147	0.382	1.82428e-242
C19orf12	4.84687e-209	-0.295252	0.072	0.238	1.12569e-204
UBQLN1	2.60798e-188	-0.295005	0.222	0.455	6.05704e-184
NCKAP1	2.73738e-253	-0.29461	0.222	0.5	6.35757e-249
OLA1	5.99215e-228	-0.29383	0.132	0.349	1.39168e-223
NPC2	1.72077e-197	-0.29369	0.247	0.494	3.99649e-193
DNAJC19	3.86101e-219	-0.292986	0.277	0.556	8.96719e-215
SRI	4.97187e-221	-0.292198	0.188	0.429	1.15472e-216
ENSGALG00010012742	3.34048e-204	-0.292132	0.385	0.676	7.75826e-200
PIK3C2A	4.04743e-224	-0.292063	0.085	0.271	9.40015e-220
PARP8	8.30782e-207	-0.292037	0.041	0.186	1.92949e-202
STK17B	1.97001e-184	-0.292036	0.056	0.2	4.57535e-180
FGD4	8.35607e-198	-0.291934	0.11	0.296	1.9407e-193
MAF	6.22073e-195	-0.291702	0.058	0.21	1.44477e-190
MRTO4	7.50535e-203	-0.291652	0.152	0.363	1.74312e-198
ENSGALG00010021886	3.43039e-217	-0.291402	0.008	0.123	7.96709e-213
PODXL	5.53474e-258	-0.290441	0.134	0.366	1.28544e-253
ADAMTS19	1.08217e-182	-0.290012	0.06	0.206	2.51335e-178
TCF12	8.26698e-235	-0.289545	0.22	0.49	1.92001e-230
PAPSS1	5.16774e-222	-0.289434	0.124	0.333	1.20021e-217
SHB	1.2866e-228	-0.289241	0.167	0.403	2.98812e-224
MGST1	1.11557e-198	-0.288838	0.195	0.426	2.59091e-194
ENSGALG00010001165	2.91905e-226	-0.288746	0.089	0.277	6.7795e-222
ERLIN2	1.28509e-224	-0.288645	0.231	0.494	2.98462e-220
ENSGALG00010012391	3.99621e-223	-0.288418	0.021	0.153	9.28119e-219
MDH1	2.99692e-224	-0.288365	0.288	0.574	6.96034e-220
SNRPB2	4.28082e-209	-0.287922	0.179	0.406	9.9422e-205
ENSGALG00010023230	3.7263e-172	-0.287735	0.066	0.209	8.65433e-168
ENSGALG00010000467	3.32432e-154	-0.287153	0.637	0.878	7.72073e-150
FGFR1	1.26829e-258	-0.286907	0.114	0.34	2.9456e-254
RWDD4	1.24437e-180	-0.286154	0.385	0.664	2.89005e-176
CTBP1	1.55195e-242	-0.286153	0.225	0.499	3.6044e-238
LRRFIP2	6.86209e-214	-0.285818	0.186	0.422	1.59372e-209
ENSGALG00010001889	4.17179e-227	-0.285536	0.207	0.464	9.68898e-223
TBCA	1.72552e-172	-0.28546	0.57	0.845	4.00753e-168
ENSGALG00010008348	4.77107e-188	-0.285437	0.047	0.187	1.10808e-183
MRPS14	7.73881e-215	-0.28518	0.115	0.314	1.79734e-210
SMIM19	2.06141e-210	-0.285118	0.169	0.392	4.78762e-206
CHST14	1.05986e-205	-0.284097	0.111	0.302	2.46153e-201
RGCC	4.26568e-170	-0.283889	0.105	0.269	9.90705e-166
ZNF385D	5.25668e-103	-0.283849	0.687	0.892	1.22086e-98
ENSGALG00010023842	2.36078e-205	-0.283529	0.027	0.158	5.48292e-201
VGLL4	7.01033e-208	-0.283142	0.119	0.316	1.62815e-203
SRSF6	1.0023e-240	-0.282954	0.212	0.478	2.32785e-236
HECA	7.61263e-237	-0.282844	0.085	0.279	1.76803e-232
IAH1	5.19601e-203	-0.282383	0.131	0.331	1.20677e-198
EDNRB	3.02188e-215	-0.282345	0.185	0.42	7.01832e-211
PHF5A	2.51268e-218	-0.281822	0.086	0.268	5.8357e-214
DSEL	3.51668e-189	-0.281783	0.027	0.15	8.16748e-185
ACTR3	2.51789e-225	-0.281781	0.217	0.477	5.84779e-221
RPL27	3.11165e-226	-0.281157	0.926	0.974	7.2268e-222
LFNG	1.52544e-190	-0.280829	0.117	0.304	3.54284e-186
GULP1	5.04577e-214	-0.280742	0.135	0.346	1.17188e-209
PSMD13	7.79851e-211	-0.279777	0.208	0.451	1.8112e-206
RGS16	1.38988e-124	-0.279342	0.006	0.075	3.228e-120
ABHD17B	4.37377e-172	-0.279106	0.026	0.14	1.01581e-167
2023-09-14	1.13206e-209	-0.279079	0.014	0.134	2.62921e-205
ENSGALG00010027018	2.46095e-206	-0.27885	0.018	0.139	5.71555e-202
PTPMT1	9.5671e-215	-0.278478	0.222	0.473	2.22196e-210
ENSGALG00010003251	8.60853e-215	-0.278134	0.192	0.435	1.99933e-210
TNC	4.53127e-126	-0.277689	0.225	0.409	1.05239e-121
DDX46	9.50656e-238	-0.277554	0.206	0.466	2.2079e-233
TJP2	7.68013e-207	-0.277478	0.121	0.319	1.78371e-202
CTNNBIP1	7.60737e-212	-0.277203	0.079	0.254	1.76681e-207
LHX2	1.96496e-202	-0.277153	0.038	0.178	4.56362e-198
G3BP1	5.79138e-223	-0.27697	0.171	0.407	1.34505e-218
ARL13B	1.6898e-202	-0.276828	0.041	0.183	3.92457e-198
DUSP14	2.23765e-237	-0.276662	0.082	0.273	5.19695e-233
GNG4	3.49602e-214	-0.276381	0.057	0.218	8.11951e-210
PSMC6	1.25734e-214	-0.276286	0.216	0.469	2.92017e-210
CLASP2	4.63777e-204	-0.275829	0.135	0.342	1.07712e-199
PLEKHA5	1.26358e-198	-0.275665	0.237	0.489	2.93466e-194
MEGF10	1.29699e-202	-0.275481	0.063	0.223	3.01227e-198
ENSGALG00010022897	9.45657e-207	-0.274971	0.07	0.238	2.19629e-202
COBL	6.31994e-196	-0.274415	0.116	0.305	1.46781e-191
CSNK1E	1.90544e-208	-0.274101	0.07	0.238	4.42538e-204
FTL	5.05409e-214	-0.273967	0.096	0.283	1.17381e-209
PKP4	4.21591e-217	-0.273706	0.102	0.296	9.79146e-213
SPART	1.30026e-210	-0.27346	0.057	0.217	3.01986e-206
CD38	2.3118e-199	-0.273198	0.021	0.143	5.36915e-195
ENSGALG00010018510	8.00884e-170	-0.272533	0.528	0.812	1.86005e-165
CASP8	1.64873e-184	-0.272363	0.072	0.227	3.82917e-180
RTN4	6.87284e-197	-0.27226	0.504	0.8	1.59622e-192
C5H14orf4	3.01108e-247	-0.271921	0.195	0.459	6.99323e-243
ENSGALG00010025717	5.80348e-189	-0.271637	0.038	0.17	1.34786e-184
ENSGALG00010024198	4.85629e-199	-0.271623	0.1	0.283	1.12787e-194
PKIA	6.49142e-227	-0.271617	0.255	0.533	1.50763e-222
ENSGALG00010020854	7.6903e-193	-0.270614	0.343	0.619	1.78607e-188
ADO	2.37983e-174	-0.270063	0.103	0.271	5.52716e-170
NEO1	8.17571e-197	-0.269796	0.213	0.453	1.89881e-192
ENSGALG00010003611	1.9414e-176	-0.269716	0.067	0.215	4.50891e-172
FKBP11	2.61162e-202	-0.269091	0.202	0.437	6.06549e-198
HIGD1C	2.00376e-195	-0.268756	0.172	0.389	4.65373e-191
MICALL2	2.99508e-204	-0.268741	0.044	0.19	6.95607e-200
ENSGALG00010014527	2.04993e-197	-0.268507	0.026	0.153	4.76096e-193
ND2	3.19033e-93	-0.268289	0.657	0.888	7.40954e-89
C16orf72	1.03957e-227	-0.268223	0.096	0.293	2.4144e-223
ENSGALG00010013587	4.59748e-191	-0.268204	0.024	0.145	1.06776e-186
TULP4	9.89418e-214	-0.267544	0.131	0.34	2.29792e-209
CSRNP1	3.92847e-203	-0.267455	0.054	0.206	9.12387e-199
BCCIP	6.95167e-195	-0.267441	0.137	0.336	1.61453e-190
PDGFC	7.54832e-181	-0.267198	0.012	0.116	1.7531e-176
SF3B5	1.44923e-182	-0.267147	0.315	0.581	3.36585e-178
MSI1	2.41834e-207	-0.267117	0.231	0.485	5.61659e-203
ARF5	1.56602e-200	-0.266716	0.091	0.267	3.63709e-196
HNRNPK	6.32738e-209	-0.266661	0.351	0.65	1.46953e-204
BCL2	2.9897e-206	-0.266239	0.099	0.285	6.94358e-202
SNX3	5.4352e-179	-0.266168	0.285	0.538	1.26233e-174
DUSP5	6.34464e-187	-0.265811	0.108	0.286	1.47354e-182
CDC42EP3	1.15454e-199	-0.265266	0.019	0.139	2.68141e-195
SEPTIN8	1.13742e-209	-0.265185	0.072	0.241	2.64165e-205
DNAJA2	1.24084e-207	-0.264771	0.248	0.51	2.88185e-203
HNRNPD	1.75745e-208	-0.264365	0.087	0.267	4.08168e-204
TOP2B	3.80231e-239	-0.264328	0.136	0.365	8.83088e-235
SLC2A1	1.56213e-118	-0.26432	0.551	0.785	3.62804e-114
PRKAR1A	3.42276e-223	-0.263928	0.329	0.628	7.94936e-219
MCL1	1.32755e-212	-0.263868	0.059	0.221	3.08323e-208
BICC1	6.00995e-203	-0.263838	0.051	0.202	1.39581e-198
PPP1CB	5.81975e-158	-0.263716	0.515	0.787	1.35164e-153
WTAP	1.86049e-215	-0.263615	0.107	0.304	4.32098e-211
PTRF	6.51689e-227	-0.263023	0.083	0.271	1.51355e-222
PEPD	4.88716e-204	-0.262207	0.116	0.31	1.13504e-199
GLI3	5.21395e-162	-0.26207	0.065	0.203	1.21094e-157
RNF150	1.642e-188	-0.261973	0.149	0.352	3.81355e-184
GOLM1	4.47543e-193	-0.26184	0.066	0.222	1.03942e-188
DDX6	2.19891e-235	-0.261635	0.255	0.54	5.10697e-231
FUBP1	2.72664e-206	-0.261474	0.332	0.622	6.33263e-202
BICD1	3.65858e-205	-0.261117	0.145	0.358	8.49706e-201
PSMG2	7.8598e-186	-0.260577	0.057	0.201	1.82544e-181
MTX2	5.45378e-204	-0.260271	0.163	0.382	1.26664e-199
UHRF1	6.31995e-180	-0.260223	0.029	0.148	1.46781e-175
C14orf2	1.95858e-138	-0.259858	0.671	0.898	4.54881e-134
GPX4	5.52293e-120	-0.258878	0.674	0.882	1.2827e-115
ENSGALG00010004917	9.05675e-198	-0.258605	0.024	0.147	2.10343e-193
EGF	3.86281e-176	-0.25841	0.039	0.166	8.97138e-172
ENSGALG00010024276	4.58584e-177	-0.258219	0.029	0.147	1.06506e-172
PNN	4.56752e-205	-0.257657	0.204	0.445	1.06081e-200
C12orf75	1.64238e-174	-0.25748	0.197	0.41	3.81442e-170
STAT3	4.39414e-235	-0.257337	0.224	0.497	1.02054e-230
NEK7	8.66769e-203	-0.257268	0.088	0.264	2.01307e-198
PSMD12	1.71936e-180	-0.256885	0.224	0.455	3.99321e-176
ADD1	5.2915e-227	-0.256627	0.211	0.47	1.22895e-222
TWF1	9.66352e-195	-0.256493	0.083	0.252	2.24435e-190
ETF1	4.50229e-210	-0.256359	0.302	0.59	1.04566e-205
S1PR1	1.31918e-190	-0.256037	0.066	0.221	3.06379e-186
FLNB	1.81659e-150	-0.255611	0.605	0.859	4.21902e-146
CRYGS	4.3128e-171	-0.255151	0.005	0.094	1.00165e-166
TOMM22	2.21105e-179	-0.255119	0.31	0.575	5.13516e-175
RASL11A	3.55501e-145	-0.255027	0.034	0.14	8.25651e-141
ENSGALG00010024545	3.82895e-164	-0.254885	0.041	0.163	8.89274e-160
ENSGALG00010021328	2.85247e-196	-0.254837	0.203	0.438	6.62486e-192
EWSR1	1.29812e-203	-0.254739	0.096	0.279	3.01488e-199
SEPTIN9	1.43319e-229	-0.254569	0.179	0.425	3.32858e-225
PRPF38B	2.36969e-186	-0.254437	0.109	0.29	5.50361e-182
ENSGALG00010019149	8.24232e-140	-0.254241	0.478	0.756	1.91428e-135
ENSGALG00010025161	2.16251e-175	-0.253731	0.357	0.639	5.02242e-171
MTMR3	4.18651e-196	-0.253593	0.079	0.246	9.72317e-192
LASP1	3.51031e-202	-0.253262	0.14	0.347	8.15269e-198
PSMA2	3.16644e-195	-0.253084	0.266	0.525	7.35405e-191
MAPKAPK2	1.09128e-219	-0.252582	0.096	0.288	2.53449e-215
RBM26	4.34103e-217	-0.252448	0.226	0.488	1.00821e-212
CLDN11	2.77911e-180	-0.25244	0.029	0.15	6.45449e-176
ENSGALG00010022124	1.57523e-182	-0.252098	0.09	0.256	3.65848e-178
EXD3	2.0042e-197	-0.252024	0.068	0.228	4.65475e-193
ABLIM2	2.96923e-188	-0.251855	0.121	0.309	6.89605e-184
ENSGALG00010027881	1.4526e-189	-0.251746	0.034	0.163	3.37366e-185
ANP32E	3.92554e-230	-0.251236	0.195	0.449	9.11708e-226
LUC7L2	4.28987e-188	-0.251128	0.097	0.272	9.96321e-184
DCUN1D4	4.11333e-188	-0.250804	0.126	0.317	9.55322e-184
RSRP1	3.06978e-197	-0.250188	0.127	0.324	7.12956e-193
JAK2	2.8602e-176	-0.250086	0.068	0.218	6.64282e-172
ITGB4	1.127e-190	-0.249911	0.05	0.194	2.61745e-186
PHB2	7.92732e-176	-0.249822	0.234	0.469	1.84112e-171
CD151	6.23242e-222	-0.249618	0.249	0.525	1.44748e-217
CPNE8	2.03698e-151	-0.249581	0.031	0.138	4.73087e-147
WASL	1.38601e-183	-0.249559	0.286	0.545	3.219e-179
MRPS18A	3.73923e-186	-0.249368	0.134	0.326	8.68436e-182
RAB9A	2.54313e-198	-0.248395	0.072	0.235	5.90643e-194
HDGFRP2	8.11483e-201	-0.247198	0.084	0.257	1.88467e-196
DENND1A	6.89137e-203	-0.247085	0.198	0.437	1.60052e-198
ARGLU1	2.77384e-196	-0.247047	0.266	0.529	6.44225e-192
MRPL57	5.54188e-134	-0.246989	0.781	0.939	1.2871e-129
ERC1	2.28448e-182	-0.24662	0.127	0.316	5.30571e-178
PLPPR4	1.24153e-163	-0.246564	0.038	0.157	2.88346e-159
ERH	2.6654e-127	-0.246503	0.555	0.827	6.1904e-123
NOP56	9.24588e-214	-0.246399	0.267	0.543	2.14736e-209
IMMP1L	9.63426e-186	-0.246384	0.108	0.288	2.23756e-181
ZEB1	2.76106e-198	-0.245773	0.092	0.268	6.41256e-194
EBNA1BP2	8.22594e-164	-0.245764	0.363	0.638	1.91048e-159
SLC25A21	2.39573e-170	-0.245419	0.054	0.19	5.56409e-166
CHCHD7	2.46846e-191	-0.245318	0.098	0.275	5.73299e-187
SRRD	8.21213e-155	-0.24528	0.103	0.259	1.90727e-150
CTNNA3	2.42975e-147	-0.244874	0.01	0.094	5.6431e-143
RAB10	8.98564e-175	-0.244854	0.327	0.594	2.08691e-170
ADAMTS6	2.04059e-140	-0.244764	0.036	0.142	4.73926e-136
COP1	5.31432e-192	-0.244758	0.065	0.221	1.23425e-187
DST	3.69559e-164	-0.244707	0.443	0.719	8.58302e-160
ENSGALG00010005559	5.10572e-170	-0.244519	0.062	0.203	1.1858e-165
CTTNBP2	5.73041e-193	-0.244325	0.116	0.306	1.33089e-188
STK40	1.38496e-186	-0.244245	0.058	0.205	3.21658e-182
ANKRD10	1.74197e-177	-0.243542	0.128	0.314	4.04572e-173
CAPRIN1	8.28601e-201	-0.243156	0.37	0.672	1.92443e-196
MYOM3	5.81973e-168	-0.242943	0.008	0.099	1.35163e-163
DUSP7	1.7063e-164	-0.242766	0.027	0.137	3.96288e-160
DAGLA	4.04415e-154	-0.242547	0.021	0.121	9.39253e-150
CCT6A	6.26026e-163	-0.242522	0.39	0.666	1.45395e-158
MCM2	3.02443e-168	-0.242177	0.01	0.104	7.02423e-164
SNRPF	1.80997e-168	-0.241938	0.416	0.703	4.20365e-164
PSMB7	3.55557e-172	-0.241731	0.379	0.66	8.25781e-168
EIF4G2	1.93888e-151	-0.241623	0.571	0.833	4.50305e-147
ENSGALG00010014068	1.34191e-154	-0.24161	0.093	0.244	3.11659e-150
HIST1H2A4L1	8.65823e-183	-0.241539	0.143	0.339	2.01087e-178
BRIX1	1.45735e-183	-0.241302	0.132	0.323	3.3847e-179
DHRS11	6.47199e-196	-0.241106	0.043	0.185	1.50312e-191
TCEB1	8.32264e-203	-0.241078	0.192	0.429	1.93293e-198
ELK3	1.58732e-193	-0.24089	0.117	0.306	3.68655e-189
WDR53	2.54759e-179	-0.240856	0.073	0.225	5.91677e-175
TRA2B	1.11851e-198	-0.240725	0.292	0.566	2.59773e-194
RAI14	4.10399e-178	-0.240675	0.035	0.16	9.53151e-174
COX20	8.83007e-183	-0.240605	0.077	0.235	2.05078e-178
RPS7	9.44599e-144	-0.240055	0.862	0.96	2.19383e-139
FABP7	2.10606e-41	-0.239886	0.934	0.979	4.89132e-37
HNRNPLL	1.74655e-177	-0.239523	0.082	0.24	4.05637e-173
SH3BP4	1.00643e-214	-0.239414	0.12	0.324	2.33744e-210
COPB2	3.23311e-193	-0.239128	0.085	0.255	7.50889e-189
PCGF3	3.81026e-186	-0.239007	0.077	0.239	8.84933e-182
REEP5	1.60729e-166	-0.238524	0.297	0.547	3.73293e-162
FKBP9	3.23612e-179	-0.238484	0.03	0.151	7.51588e-175
FBXL7	9.59297e-158	-0.237651	0.062	0.195	2.22797e-153
MYO1C	5.69559e-163	-0.237542	0.044	0.167	1.3228e-158
MND1	1.74459e-175	-0.237033	0.077	0.232	4.0518e-171
C4orf46	1.86392e-163	-0.236687	0.076	0.221	4.32897e-159
ENSGALG00010013881	3.67809e-175	-0.236553	0.006	0.099	8.54236e-171
SMARCC1	9.41991e-213	-0.235742	0.227	0.488	2.18777e-208
POMP	2.10998e-165	-0.235604	0.339	0.606	4.90043e-161
RPS27L	2.16698e-179	-0.235501	0.34	0.619	5.03282e-175
PFDN2	1.2328e-158	-0.235273	0.441	0.726	2.86318e-154
PLCH2	7.18805e-154	-0.235203	0.035	0.147	1.66942e-149
TRPM2	2.82021e-160	-0.235101	0.011	0.104	6.54995e-156
RIDA	4.61606e-164	-0.235006	0.101	0.261	1.07208e-159
IPO9	7.95812e-172	-0.234844	0.048	0.18	1.84827e-167
FSD1L	2.51609e-165	-0.234792	0.029	0.141	5.84362e-161
ENSGALG00010011660	6.97196e-184	-0.234742	0.202	0.43	1.61924e-179
STXBP6	1.59644e-101	-0.234362	0.07	0.173	3.70773e-97
DENND4C	2.20615e-119	-0.234179	0.113	0.251	5.12379e-115
CDK7	5.17468e-153	-0.23413	0.056	0.182	1.20182e-148
SWAP70	1.05555e-135	-0.23386	0.527	0.786	2.45152e-131
DDX5	3.2196e-149	-0.233787	0.628	0.88	7.47752e-145
MOB1B	4.58771e-191	-0.23376	0.17	0.388	1.0655e-186
PIN1	7.39229e-175	-0.233372	0.312	0.577	1.71686e-170
OAZ2	1.30106e-189	-0.23316	0.242	0.489	3.02171e-185
IFT43	2.09204e-165	-0.233074	0.096	0.257	4.85875e-161
ASF1A	3.54421e-167	-0.2327	0.102	0.266	8.23142e-163
COPS5	5.47659e-172	-0.232541	0.115	0.288	1.27194e-167
GLRX5	1.74937e-174	-0.232524	0.2	0.418	4.06292e-170
ENSGALG00010011203	1.50267e-178	-0.232499	0.234	0.47	3.48995e-174
ABR	6.90225e-192	-0.232426	0.126	0.321	1.60305e-187
CAB39L	8.9881e-172	-0.232205	0.203	0.421	2.08749e-167
NUCKS1	3.9753e-138	-0.2321	0.534	0.793	9.23263e-134
LRRC40	3.89365e-165	-0.232095	0.026	0.135	9.04301e-161
AKTIP	2.70493e-190	-0.231956	0.119	0.309	6.2822e-186
PSMA6	1.80034e-154	-0.231933	0.352	0.619	4.18129e-150
FAM136A	6.7223e-192	-0.231815	0.206	0.442	1.56125e-187
CAP2	9.3816e-157	-0.231779	0.022	0.124	2.17888e-152
ENAH	1.71988e-200	-0.231547	0.139	0.346	3.99442e-196
DBI	7.63538e-137	-0.230771	0.571	0.832	1.77332e-132
MET	4.90822e-195	-0.23049	0.132	0.332	1.13993e-190
CRIM1	9.82883e-135	-0.229822	0.285	0.507	2.28275e-130
YWHAZ	2.46334e-150	-0.229678	0.461	0.74	5.72111e-146
ZP2	6.4299e-173	-0.229668	0.016	0.119	1.49335e-168
CCNG2	1.95051e-169	-0.229636	0.078	0.231	4.53007e-165
LYRM4	5.68175e-181	-0.229344	0.162	0.371	1.31959e-176
CDH3	4.96302e-176	-0.22889	0.307	0.569	1.15266e-171
TCF3	2.69009e-198	-0.22856	0.16	0.378	6.24775e-194
FAT1	4.88617e-169	-0.228524	0.208	0.43	1.13481e-164
CNTN1	8.92077e-179	-0.228143	0.248	0.496	2.07185e-174
ATP8A1	1.39012e-140	-0.227671	0.072	0.203	3.22856e-136
TLE1	1.47835e-154	-0.2273	0.189	0.39	3.43348e-150
ENSGALG00010014072	6.65628e-86	-0.226861	0.051	0.134	1.54592e-81
PFN2	1.76604e-187	-0.226749	0.307	0.58	4.10162e-183
FSTL1	2.09763e-139	-0.22673	0.515	0.782	4.87175e-135
ENSGALG00010001271	6.49856e-181	-0.22657	0.351	0.637	1.50929e-176
NUP153	4.33009e-195	-0.226102	0.121	0.316	1.00566e-190
SH3RF2	2.56234e-167	-0.226028	0.008	0.1	5.95104e-163
IL17REL	1.07586e-149	-0.225942	0.009	0.094	2.49868e-145
ENSGALG00010005682	2.77562e-185	-0.225791	0.028	0.15	6.44637e-181
RHOA	1.51879e-110	-0.225763	0.697	0.904	3.52739e-106
ACADL	1.47889e-186	-0.22575	0.103	0.28	3.43473e-182
PTS	1.80268e-168	-0.225548	0.159	0.353	4.18672e-164
RAP1GDS1	4.03937e-187	-0.225487	0.148	0.353	9.38144e-183
ABCE1	2.31862e-175	-0.225354	0.147	0.344	5.38499e-171
YAP1	2.27583e-191	-0.225257	0.11	0.296	5.28562e-187
DIAPH2	1.07405e-169	-0.224976	0.331	0.599	2.49448e-165
EIF2S1	1.62969e-171	-0.224439	0.18	0.386	3.78495e-167
RAP1A	4.99162e-182	-0.224347	0.12	0.304	1.1593e-177
CHMP5	2.27626e-180	-0.224307	0.216	0.448	5.28661e-176
PARK7	5.39243e-153	-0.224253	0.418	0.696	1.25239e-148
IL1RAP	1.30864e-154	-0.224248	0.069	0.206	3.03931e-150
ENC1	3.03874e-138	-0.224034	0.038	0.144	7.05748e-134
ERGIC1	1.95098e-181	-0.224026	0.166	0.373	4.53115e-177
RGN	6.48977e-163	-0.223748	0.093	0.249	1.50725e-158
GSPT2	7.35898e-171	-0.223748	0.229	0.459	1.70912e-166
ENSGALG00010026293	1.50323e-178	-0.223306	0.119	0.302	3.49126e-174
LUC7L3	1.84462e-160	-0.222506	0.137	0.316	4.28414e-156
STT3B	8.51284e-198	-0.222498	0.135	0.339	1.97711e-193
SGMS2	1.01305e-157	-0.222463	0.019	0.119	2.35282e-153
GYG1	1.06165e-194	-0.222116	0.186	0.414	2.46568e-190
UBE2G1	1.0103e-164	-0.222045	0.158	0.35	2.34643e-160
CAST	7.09152e-156	-0.222039	0.087	0.235	1.647e-151
MRPL13	3.09162e-171	-0.221955	0.192	0.405	7.1803e-167
WDR5B	8.55131e-170	-0.22161	0.065	0.208	1.98604e-165
ABCD2	5.38995e-166	-0.221394	0.072	0.218	1.25182e-161
SIX3	2.07972e-96	-0.220796	0.681	0.872	4.83016e-92
CLIP2	5.70689e-163	-0.220737	0.05	0.179	1.32543e-158
FER	4.11681e-145	-0.220602	0.116	0.276	9.5613e-141
MPPED1	9.12334e-167	-0.220491	0.058	0.195	2.1189e-162
PPIG	6.62566e-187	-0.220091	0.228	0.471	1.53881e-182
ENSGALG00010015148	9.665e-166	-0.220011	0.049	0.179	2.2447e-161
TGFB1	1.91042e-132	-0.21986	0.104	0.245	4.43694e-128
TMED10	5.41539e-115	-0.21962	0.646	0.88	1.25773e-110
ENSGALG00010022176	9.28558e-152	-0.219515	0.011	0.099	2.15658e-147
REXO2	1.18488e-167	-0.219426	0.277	0.525	2.75188e-163
PNRC2	4.57294e-179	-0.219111	0.173	0.382	1.06206e-174
EIF4G3	9.67845e-206	-0.218993	0.175	0.408	2.24782e-201
BCLAF1	7.04291e-199	-0.218948	0.105	0.293	1.63572e-194
ARF4	1.61937e-164	-0.218866	0.312	0.571	3.76099e-160
KIAA2026	7.49116e-154	-0.2185	0.131	0.304	1.73982e-149
CLMN	3.88408e-141	-0.218347	0.035	0.141	9.02076e-137
MYO16	1.68755e-157	-0.218206	0.197	0.407	3.91933e-153
DSCR3	8.63452e-153	-0.218189	0.046	0.167	2.00537e-148
RNF180	2.30415e-137	-0.217629	0.038	0.145	5.3514e-133
ENSGALG00010006972	2.57147e-144	-0.217538	0.052	0.172	5.97225e-140
SLIT2	4.39983e-131	-0.217159	0.152	0.32	1.02186e-126
ENSGALG00010009962	1.27755e-156	-0.216625	0.024	0.128	2.96712e-152
BUB3	1.4044e-156	-0.216526	0.111	0.273	3.26172e-152
PSMD14	4.31106e-182	-0.216513	0.149	0.35	1.00124e-177
ITPRID2	4.81909e-164	-0.216488	0.045	0.171	1.11923e-159
FAM162A	6.41393e-164	-0.216277	0.232	0.458	1.48964e-159
XPO1	1.83122e-184	-0.215753	0.163	0.376	4.25301e-180
HMGN5	2.7209e-172	-0.215726	0.296	0.551	6.3193e-168
BAMBI	4.21137e-137	-0.215598	0.021	0.111	9.7809e-133
RAB20	1.513e-158	-0.215517	0.051	0.178	3.51394e-154
LTA4H	2.44852e-155	-0.215439	0.037	0.151	5.6867e-151
EIF4A3	6.21946e-202	-0.215104	0.151	0.365	1.44447e-197
CAV2	4.98796e-165	-0.215029	0.077	0.225	1.15845e-160
TPM2	6.23756e-181	-0.215028	0.202	0.428	1.44867e-176
HNRNPR	6.08831e-160	-0.214169	0.347	0.618	1.41401e-155
LAS1L	2.27681e-162	-0.214011	0.088	0.241	5.28788e-158
SUCO	4.58544e-177	-0.213707	0.092	0.259	1.06497e-172
CELF1	4.79516e-192	-0.213649	0.17	0.392	1.11368e-187
ABCA1	1.07582e-152	-0.213557	0.098	0.253	2.4986e-148
NHS	5.69763e-163	-0.21354	0.208	0.421	1.32327e-158
NUS1	2.19687e-192	-0.213429	0.202	0.437	5.10222e-188
UBP1	5.10707e-207	-0.213143	0.258	0.533	1.18612e-202
SUMO1	1.4911e-162	-0.21305	0.189	0.395	3.46307e-158
POLR2E	1.59123e-156	-0.212742	0.283	0.526	3.69564e-152
MCFD2	6.34286e-180	-0.212574	0.136	0.327	1.47313e-175
NUP37	7.2565e-154	-0.212569	0.068	0.203	1.68532e-149
DNAJB9	6.02109e-159	-0.212466	0.091	0.244	1.3984e-154
ZHX1	1.50196e-166	-0.211973	0.065	0.207	3.48831e-162
USP12	5.38084e-150	-0.211951	0.036	0.147	1.2497e-145
ENSGALG00010022734	7.25896e-112	-0.211945	0.598	0.853	1.68589e-107
ENSGALG00010026900	1.80691e-169	-0.211824	0.05	0.183	4.19655e-165
UFC1	4.58935e-162	-0.211776	0.064	0.201	1.06588e-157
DRG1	7.55986e-154	-0.211281	0.09	0.239	1.75578e-149
POGLUT3	7.17228e-154	-0.211126	0.024	0.126	1.66576e-149
RCN1	4.52536e-172	-0.211109	0.071	0.221	1.05101e-167
ACTN1	9.9502e-158	-0.210938	0.089	0.24	2.31093e-153
TRIM9	1.07784e-144	-0.210867	0.059	0.184	2.50329e-140
DCXR	7.68743e-154	-0.210798	0.175	0.368	1.78541e-149
ENSGALG00010016620	8.96812e-171	-0.210686	0.096	0.26	2.08285e-166
ENSGALG00010026064	6.58304e-158	-0.210636	0.218	0.436	1.52891e-153
GLRX2	5.16742e-162	-0.210603	0.128	0.303	1.20013e-157
POLE2	8.91073e-158	-0.210101	0.044	0.166	2.06952e-153
CARMIL1	5.44317e-142	-0.209992	0.129	0.293	1.26418e-137
NCBP2	5.91306e-162	-0.209728	0.083	0.233	1.37331e-157
FCF1	2.78682e-165	-0.209629	0.075	0.223	6.4724e-161
NFATC3	2.04249e-155	-0.209437	0.114	0.281	4.74368e-151
ENSGALG00010014275	1.27423e-138	-0.209402	0.007	0.085	2.95939e-134
SEMA4B	2.4601e-148	-0.209266	0.025	0.126	5.71359e-144
LHFPL1	2.00147e-173	-0.209133	0.184	0.397	4.64841e-169
VDAC1	7.28121e-154	-0.208996	0.227	0.444	1.69106e-149
PPP1R36	2.16812e-115	-0.208975	0.027	0.112	5.03547e-111
ENSGALG00010012893	7.42609e-163	-0.208715	0.332	0.599	1.72471e-158
ENSGALG00010015603	4.05012e-157	-0.208317	0.034	0.147	9.40639e-153
HOMER2	8.69399e-167	-0.208257	0.055	0.19	2.01918e-162
M6PR	3.20311e-168	-0.208176	0.118	0.294	7.43923e-164
PPA2	5.27307e-166	-0.207984	0.097	0.258	1.22467e-161
TRIM2	2.49453e-143	-0.206794	0.098	0.246	5.79356e-139
DOK6	1.10486e-107	-0.206679	0.4	0.636	2.56605e-103
ZNF326	5.47339e-180	-0.206659	0.211	0.44	1.27119e-175
RIT1	1.80449e-145	-0.206584	0.048	0.166	4.19092e-141
RASAL2	6.20125e-140	-0.206453	0.106	0.256	1.44024e-135
SMIM20	1.52022e-159	-0.205932	0.191	0.397	3.53071e-155
RPS26	5.54148e-125	-0.205647	0.94	0.975	1.28701e-120
CDK2AP1	1.56533e-147	-0.205645	0.077	0.214	3.63547e-143
USP7	4.85714e-206	-0.205552	0.146	0.364	1.12807e-201
GAREM1	4.90723e-138	-0.205286	0.034	0.138	1.1397e-133
PHB1	1.024e-139	-0.205165	0.337	0.587	2.37824e-135
NASP	2.00905e-151	-0.205047	0.101	0.255	4.66601e-147
INTS6	1.2293e-164	-0.20473	0.105	0.272	2.85505e-160
IVNS1ABP	8.64392e-185	-0.204591	0.202	0.431	2.00755e-180
FAM20A	3.88194e-150	-0.204589	0.03	0.137	9.01581e-146
RPL37A	3.96967e-170	-0.204559	0.98	0.987	9.21956e-166
CAPZA1	1.19993e-184	-0.204481	0.176	0.394	2.78684e-180
PIP4K2A	4.61981e-157	-0.204437	0.051	0.179	1.07295e-152
SRPK1	8.71781e-161	-0.204157	0.262	0.501	2.02471e-156
HSD17B4	1.01285e-181	-0.203993	0.111	0.291	2.35235e-177
ENSGALG00010007576	1.45522e-141	-0.203511	0.1	0.249	3.37975e-137
METRN	1.95287e-148	-0.203185	0.047	0.166	4.53554e-144
TTC32	3.39938e-161	-0.203148	0.143	0.328	7.89506e-157
LIN7C	1.31932e-170	-0.203007	0.132	0.317	3.06413e-166
SBSPON	6.52897e-128	-0.202857	0.277	0.485	1.51635e-123
PRKCD	2.51544e-145	-0.202707	0.012	0.099	5.84211e-141
SFRP2	1.40799e-125	-0.202662	0.053	0.162	3.27005e-121
HMGA1	8.96182e-173	-0.202568	0.184	0.396	2.08138e-168
PRRC2C	8.48734e-162	-0.202482	0.418	0.705	1.97118e-157
TEAD4	1.87649e-150	-0.202326	0.058	0.186	4.35814e-146
FKBP3	2.4218e-125	-0.202187	0.443	0.711	5.62463e-121
CTSV	1.39632e-139	-0.202114	0.259	0.48	3.24296e-135
UCHL5	9.83316e-150	-0.201978	0.201	0.404	2.28375e-145
BIRC6	2.26608e-174	-0.201859	0.198	0.423	5.26297e-170
ALG12	1.13379e-153	-0.201801	0.061	0.193	2.63323e-149
OLFML3	1.27805e-153	-0.201745	0.069	0.206	2.96826e-149
SLC25A4	4.80731e-151	-0.201675	0.016	0.11	1.1165e-146
ENSGALG00010007890	4.80237e-145	-0.201668	0.025	0.125	1.11535e-140
BTG2	7.88766e-106	-0.201262	0.294	0.489	1.83191e-101
DLG5	5.36481e-140	-0.201215	0.056	0.177	1.24598e-135
CCS	6.12559e-137	-0.201102	0.072	0.2	1.42267e-132
SNX7	9.7077e-139	-0.200837	0.067	0.194	2.25461e-134
PFDN5	1.65224e-119	-0.200826	0.549	0.815	3.83732e-115
DUSP19	6.473e-167	-0.20057	0.041	0.166	1.50335e-162
FABP6	2.05089e-139	-0.20029	0.019	0.11	4.76319e-135
STK10	4.91776e-149	-0.200215	0.041	0.155	1.14215e-144
ENSGALG00010023368	6.32198e-102	-0.200127	0.037	0.122	1.46828e-97
UBE2L3	8.94247e-146	-0.199923	0.295	0.534	2.07689e-141
AHSA2	1.25125e-138	-0.199819	0.057	0.176	2.90602e-134
KCND2	3.16584e-104	-0.199606	0.206	0.372	7.35267e-100
ENSGALG00010001291	5.60111e-172	-0.199499	0.125	0.307	1.30086e-167
CHORDC1	4.5091e-166	-0.199139	0.078	0.228	1.04724e-161
MYH9	4.92034e-165	-0.198945	0.158	0.351	1.14275e-160
RPL24	8.67833e-144	-0.198268	0.951	0.977	2.01554e-139
AKT1	1.89148e-163	-0.197971	0.095	0.255	4.39296e-159
LEMD3	9.73638e-145	-0.197529	0.035	0.144	2.26127e-140
SLC35F1	2.54476e-113	-0.197477	0.17	0.328	5.91021e-109
PROX1	1.25369e-143	-0.197339	0.134	0.303	2.9117e-139
HEPH	3.26427e-155	-0.197334	0.037	0.153	7.58126e-151
ENSGALG00010014888	1.63782e-109	-0.197292	0.069	0.178	3.80383e-105
KAZALD1	1.07662e-126	-0.197265	0.018	0.1	2.50044e-122
NFKBIZ	1.79998e-119	-0.197127	0.031	0.122	4.18046e-115
ENSGALG00010003470	1.63918e-146	-0.197022	0.073	0.208	3.807e-142
ENSGALG00010013732	2.83937e-165	-0.196604	0.221	0.448	6.59444e-161
C4BPG	2.72575e-159	-0.196524	0.095	0.251	6.33056e-155
HDDC2	2.43625e-151	-0.196142	0.273	0.509	5.65819e-147
PRKAG2	8.20337e-129	-0.196014	0.046	0.153	1.90523e-124
SLTM	2.78041e-159	-0.195909	0.135	0.314	6.45751e-155
ENSGALG00010009268	7.12538e-148	-0.195854	0.056	0.181	1.65487e-143
DLGAP1	2.64172e-130	-0.195829	0.206	0.397	6.1354e-126
TAOK3	7.1708e-167	-0.195711	0.149	0.341	1.66542e-162
DDX1	3.97401e-176	-0.1957	0.134	0.325	9.22963e-172
CNDP2	2.71797e-157	-0.195386	0.05	0.176	6.31248e-153
MAMLD1	1.38476e-154	-0.195305	0.067	0.204	3.21611e-150
TAF15	7.62904e-164	-0.195198	0.103	0.267	1.77184e-159
CDC73	9.74557e-167	-0.195057	0.126	0.306	2.26341e-162
DDOST	5.16861e-176	-0.194755	0.154	0.356	1.20041e-171
SIVA1	8.65093e-126	-0.194117	0.446	0.718	2.00918e-121
ENSGALG00010008652	1.01934e-142	-0.194026	0.014	0.101	2.36741e-138
PTPN4	2.17848e-144	-0.19399	0.075	0.211	5.05953e-140
MYL12B	2.8867e-157	-0.193853	0.171	0.366	6.70436e-153
UEVLD	5.52717e-170	-0.193714	0.178	0.386	1.28368e-165
PARD3B	1.92233e-171	-0.193252	0.133	0.322	4.46461e-167
PCASP1	2.18828e-136	-0.193158	0.022	0.114	5.08228e-132
GRB2	2.04186e-166	-0.19313	0.232	0.462	4.74222e-162
GPR162	3.7347e-144	-0.19296	0.074	0.208	8.67384e-140
OTOS	1.88097e-133	-0.192843	0.033	0.132	4.36855e-129
TSPAN7	1.43677e-174	-0.192832	0.206	0.433	3.33691e-170
ITPA	1.98987e-155	-0.192831	0.14	0.319	4.62147e-151
PXN	7.51836e-149	-0.192428	0.054	0.178	1.74614e-144
FBN1	1.53808e-126	-0.192254	0.067	0.186	3.5722e-122
ANP32A	6.24745e-166	-0.192131	0.146	0.336	1.45097e-161
FBXW7	1.30257e-174	-0.192033	0.151	0.352	3.02521e-170
RNF20	1.59417e-171	-0.19196	0.117	0.294	3.70245e-167
VAPA	6.04446e-166	-0.191732	0.195	0.408	1.40383e-161
GLRX	1.48908e-129	-0.191605	0.115	0.262	3.45839e-125
TNRC6B	3.77301e-149	-0.191444	0.176	0.37	8.76281e-145
FRMD4B	2.35866e-126	-0.191344	0.046	0.152	5.47799e-122
CELSR1	3.13468e-145	-0.191253	0.109	0.266	7.28029e-141
CTSZ	7.20422e-145	-0.191121	0.202	0.402	1.67318e-140
C9orf85	5.27548e-147	-0.191047	0.092	0.238	1.22523e-142
UCHL3	8.94367e-136	-0.190863	0.328	0.578	2.07717e-131
GCSH	2.85793e-148	-0.190794	0.235	0.453	6.63755e-144
NEU4	1.69399e-142	-0.190752	0.008	0.087	3.9343e-138
PCM1	3.69982e-159	-0.190713	0.247	0.481	8.59283e-155
NAA20	3.07893e-140	-0.190655	0.084	0.221	7.15082e-136
ENSGALG00010001270	2.48349e-148	-0.19046	0.166	0.353	5.76791e-144
DSTN	3.32116e-79	-0.19043	0.719	0.918	7.71338e-75
SORCS1	3.21802e-133	-0.190245	0.278	0.496	7.47385e-129
THOP1	1.8176e-161	-0.190166	0.138	0.32	4.22137e-157
SS18	5.16176e-141	-0.189634	0.083	0.221	1.19882e-136
DPH5	7.81772e-140	-0.189544	0.092	0.234	1.81567e-135
DAB1	5.28652e-191	-0.189273	0.16	0.377	1.22779e-186
NPEPL1	8.78098e-138	-0.189268	0.059	0.18	2.03938e-133
PLXNB2	1.58e-156	-0.188828	0.274	0.513	3.66956e-152
SMC3	1.22335e-153	-0.18876	0.126	0.298	2.84122e-149
BRD3	1.0723e-162	-0.188614	0.105	0.272	2.49043e-158
SERP1	1.82846e-99	-0.188583	0.682	0.899	4.2466e-95
GALNT18	6.26074e-137	-0.188498	0.124	0.284	1.45406e-132
RBM10	4.59466e-134	-0.188377	0.354	0.608	1.06711e-129
UPRT	2.00562e-115	-0.188321	0.084	0.204	4.65806e-111
NR2E1	1.77415e-145	-0.188106	0.099	0.25	4.12047e-141
MKKS	7.62067e-152	-0.188012	0.094	0.244	1.7699e-147
ENSGALG00010010215	7.56804e-145	-0.187865	0.141	0.316	1.75768e-140
ERGIC2	8.72232e-171	-0.187752	0.2	0.42	2.02576e-166
MYO9B	1.80593e-136	-0.187611	0.067	0.193	4.19428e-132
GNL3	1.59038e-146	-0.187419	0.136	0.307	3.69367e-142
PRMT1	1.13548e-148	-0.187322	0.073	0.209	2.63716e-144
TCP11L1	2.49647e-151	-0.187046	0.065	0.2	5.79805e-147
TPST1	3.3693e-158	-0.186993	0.088	0.24	7.82519e-154
ENSGALG00010000840	6.39199e-130	-0.186895	0.006	0.077	1.48454e-125
RPA2	2.01307e-146	-0.186669	0.124	0.288	4.67536e-142
CHSY3	3.92725e-133	-0.186628	0.118	0.271	9.12104e-129
WRB	1.34984e-162	-0.186616	0.095	0.254	3.13501e-158
NOX4	1.51875e-111	-0.186546	0.012	0.082	3.5273e-107
USP47	1.48548e-146	-0.186546	0.078	0.217	3.45002e-142
ACO1	3.37883e-135	-0.186507	0.066	0.191	7.84734e-131
TNFRSF1A	4.49751e-148	-0.186439	0.045	0.163	1.04455e-143
ENSGALG00010000657	4.45318e-110	-0.186222	0.045	0.14	1.03425e-105
ENSGALG00010011255	2.67874e-92	-0.186163	0.004	0.055	6.22138e-88
NCBP2.1	2.08874e-139	-0.186157	0.196	0.388	4.85111e-135
HINT2	1.54771e-85	-0.185847	0.679	0.896	3.59455e-81
COPS3	2.07688e-147	-0.185847	0.09	0.237	4.82356e-143
MTDH	7.56551e-132	-0.185686	0.392	0.654	1.75709e-127
TIAM2	2.12486e-126	-0.185672	0.026	0.117	4.93498e-122
LARGE1	1.3324e-137	-0.184876	0.118	0.276	3.09449e-133
ENSGALG00010029524	6.59864e-140	-0.184841	0.054	0.174	1.53253e-135
ENSGALG00010029498	3.79055e-162	-0.184757	0.135	0.317	8.80355e-158
PDGFRA	9.42636e-127	-0.184743	0.037	0.136	2.18927e-122
PPIP5K2	2.97515e-112	-0.184578	0.04	0.134	6.90978e-108
TP53BP2	5.85717e-148	-0.184461	0.085	0.23	1.36033e-143
ORAOV1	2.31688e-147	-0.184195	0.15	0.329	5.38094e-143
NDUFA9	4.75606e-150	-0.184188	0.087	0.232	1.1046e-145
CSDE1	3.21091e-177	-0.184063	0.199	0.425	7.45735e-173
OSBPL6	4.61031e-147	-0.18396	0.038	0.15	1.07075e-142
ENSGALG00010020926	1.14989e-152	-0.183897	0.046	0.167	2.67063e-148
TMEM245	8.54836e-150	-0.183768	0.058	0.186	1.98536e-145
ERCC6L2	7.86335e-124	-0.18375	0.084	0.211	1.82626e-119
PANX1	1.22899e-136	-0.183728	0.04	0.146	2.85432e-132
LYAR	2.64533e-128	-0.183606	0.326	0.557	6.14377e-124
CRABP1	1.96312e-108	-0.183246	0.038	0.127	4.55935e-104
MPC2	5.04569e-99	-0.183231	0.475	0.73	1.17186e-94
RYBP	2.78844e-139	-0.183017	0.067	0.194	6.47615e-135
IFT20	1.29355e-144	-0.182821	0.301	0.543	3.00428e-140
ADNP	5.313e-173	-0.182696	0.177	0.388	1.23394e-168
GTF2A2	1.82372e-150	-0.182404	0.208	0.418	4.23558e-146
LRPPRC	1.66984e-171	-0.18231	0.115	0.293	3.87821e-167
ENSGALG00010016386	8.66019e-136	-0.182264	0.007	0.082	2.01133e-131
NAA35	7.16213e-145	-0.182029	0.059	0.185	1.6634e-140
MRPL3	6.33848e-134	-0.181955	0.101	0.244	1.47211e-129
CSGALNACT2	1.84192e-139	-0.181851	0.075	0.208	4.27786e-135
NUDT21	5.37152e-133	-0.181366	0.174	0.353	1.24754e-128
MRTFB	1.00302e-128	-0.18097	0.048	0.156	2.32952e-124
NR1H3	2.67348e-158	-0.180927	0.119	0.291	6.20916e-154
USP22	2.67243e-146	-0.180793	0.141	0.316	6.20672e-142
TLR2A	2.39386e-127	-0.180487	0.01	0.085	5.55974e-123
TSNARE1	3.87789e-147	-0.180009	0.088	0.235	9.00639e-143
ZMAT2	1.18637e-153	-0.179821	0.134	0.309	2.75535e-149
HAT1	1.15488e-120	-0.179791	0.041	0.14	2.68222e-116
WDR1	1.51612e-169	-0.179156	0.23	0.463	3.52118e-165
ZBTB20	1.29327e-163	-0.179116	0.265	0.513	3.00363e-159
RAB8A	3.48829e-121	-0.178837	0.037	0.132	8.10156e-117
CHCHD2	1.38229e-82	-0.178208	0.849	0.96	3.21038e-78
RAB1B	2.16704e-93	-0.178201	0.599	0.839	5.03295e-89
CAPZB	6.45647e-161	-0.178089	0.29	0.542	1.49951e-156
TRPS1	6.22208e-115	-0.178034	0.259	0.457	1.44508e-110
CHD9	3.30721e-146	-0.178019	0.103	0.257	7.681e-142
SMIM7	1.02496e-135	-0.177898	0.296	0.531	2.38048e-131
RRP7A	9.26069e-137	-0.177836	0.072	0.2	2.1508e-132
ENSGALG00010015030	4.03525e-120	-0.177514	0.011	0.084	9.37186e-116
STOM	3.27251e-116	-0.177435	0.183	0.352	7.60041e-112
CBX5	1.90714e-129	-0.177334	0.04	0.144	4.42934e-125
ENSGALG00010006497	2.07586e-85	-0.177294	0.022	0.086	4.82118e-81
RUFY3	3.93989e-167	-0.177251	0.13	0.313	9.15039e-163
ZC3H7A	2.28317e-142	-0.17698	0.049	0.166	5.30267e-138
ENSGALG00010020451	1.55522e-172	-0.176886	0.278	0.537	3.61199e-168
PACRG	2.5438e-100	-0.176798	0.055	0.15	5.90799e-96
KIF7	2.44923e-116	-0.176582	0.021	0.102	5.68833e-112
BCAR3	1.10148e-127	-0.175949	0.105	0.248	2.55818e-123
EXOSC7	1.15935e-116	-0.17593	0.044	0.142	2.6926e-112
STK39	5.60852e-112	-0.175887	0.029	0.115	1.30258e-107
PRKACB	2.17428e-186	-0.175584	0.162	0.378	5.04976e-182
RPS15	8.38018e-155	-0.175366	0.98	0.988	1.9463e-150
UTP11	3.06223e-132	-0.175337	0.133	0.292	7.11203e-128
LZIC	3.15979e-141	-0.175246	0.126	0.289	7.33861e-137
KDELR2	9.29851e-142	-0.175226	0.187	0.378	2.15958e-137
TPD52L1	1.18691e-119	-0.175002	0.04	0.137	2.75659e-115
ENSGALG00010007129	1.31024e-104	-0.174733	0.017	0.088	3.04302e-100
TSHZ2	3.60553e-132	-0.17471	0.194	0.381	8.37385e-128
COL4A2	1.0247e-101	-0.174153	0.043	0.132	2.37987e-97
SDF2	2.1137e-157	-0.174041	0.217	0.438	4.90906e-153
ENSGALG00010007158	5.30566e-102	-0.173866	0.019	0.09	1.23224e-97
EEF1AKMT2	3.39718e-125	-0.173485	0.074	0.197	7.88995e-121
RNF7	4.04669e-134	-0.173394	0.163	0.339	9.39844e-130
AGPS	1.15265e-131	-0.173378	0.064	0.185	2.67703e-127
TRA2A	2.62152e-145	-0.17315	0.18	0.373	6.08848e-141
ENSGALG00010024944	1.85582e-146	-0.173095	0.315	0.567	4.31015e-142
SORD	5.89068e-134	-0.173086	0.071	0.198	1.36811e-129
RAD18	4.74092e-113	-0.173049	0.024	0.105	1.10108e-108
ENSGALG00010018351	3.1645e-135	-0.172871	0.064	0.187	7.34956e-131
RFC2	3.23687e-118	-0.172865	0.051	0.156	7.51764e-114
HHLA2	8.63189e-153	-0.172767	0.142	0.321	2.00476e-148
GLRX3	4.73845e-134	-0.172696	0.173	0.352	1.1005e-129
2023-03-01	2.62125e-162	-0.172356	0.168	0.369	6.08786e-158
REC114	5.76067e-111	-0.172351	0.038	0.13	1.33792e-106
NFIL3	1.77318e-151	-0.172339	0.122	0.289	4.11821e-147
ENSGALG00010028923	1.2991e-135	-0.17216	0.068	0.195	3.01716e-131
GFAP	4.37546e-124	-0.172138	0.002	0.066	1.0162e-119
VCPKMT	3.91478e-131	-0.17212	0.062	0.181	9.09207e-127
CD63	1.30561e-91	-0.171725	0.494	0.74	3.03227e-87
ZNF280D	4.13705e-132	-0.171724	0.052	0.165	9.6083e-128
CRY1	4.44059e-147	-0.171536	0.14	0.313	1.03133e-142
RFC4	9.43569e-130	-0.171526	0.087	0.22	2.19144e-125
ENSGALG00010009088	7.75145e-116	-0.171432	0.039	0.135	1.80027e-111
ENSGALG00010017013	6.15247e-124	-0.171409	0.031	0.124	1.42891e-119
PTGES3L	1.52384e-140	-0.171349	0.122	0.282	3.53912e-136
ENSGALG00010013442	7.6107e-142	-0.171092	0.06	0.184	1.76759e-137
TMEM131	2.38022e-136	-0.171007	0.137	0.302	5.52806e-132
ACYP1	2.06632e-145	-0.170995	0.178	0.371	4.79904e-141
BBS4	2.89614e-145	-0.170978	0.05	0.17	6.72629e-141
ENSGALG00010025255	1.64912e-106	-0.170805	0.079	0.192	3.83007e-102
WDR77	5.9366e-128	-0.170642	0.07	0.193	1.37878e-123
ENSGALG00010028418	6.09534e-118	-0.170325	0.035	0.129	1.41564e-113
ENSGALG00010027785	2.64874e-115	-0.170314	0.017	0.094	6.15169e-111
TNFRSF21	1.68952e-153	-0.169965	0.288	0.53	3.92392e-149
ENSGALG00010019690	2.72772e-119	-0.169917	0.086	0.211	6.33512e-115
PCNA	1.10783e-136	-0.169529	0.091	0.232	2.57293e-132
DNTTIP2	6.72283e-128	-0.169477	0.085	0.214	1.56138e-123
ADGRD2	1.07626e-99	-0.169404	0.059	0.157	2.49962e-95
PUM2	6.01468e-147	-0.169311	0.132	0.304	1.39691e-142
CBX1	3.16714e-154	-0.16893	0.1	0.257	7.35568e-150
DNAJC7	7.44013e-149	-0.168892	0.183	0.381	1.72797e-144
ACP1	1.51998e-133	-0.168805	0.291	0.526	3.53016e-129
PREP	1.23917e-130	-0.16878	0.041	0.146	2.87797e-126
TUSC2	6.75553e-129	-0.168754	0.078	0.206	1.56897e-124
SLC39A10	1.06907e-104	-0.168741	0.064	0.167	2.48291e-100
HTATIP2	2.14074e-107	-0.168692	0.055	0.155	4.97187e-103
RILPL1	5.61127e-142	-0.168555	0.103	0.253	1.30322e-137
PSMB3	3.65822e-129	-0.168545	0.237	0.443	8.49622e-125
ENSGALG00010007131	6.80187e-116	-0.168505	0.016	0.092	1.57974e-111
RBM22	1.36928e-148	-0.168273	0.126	0.294	3.18016e-144
ENSGALG00010015239	1.03084e-141	-0.168242	0.089	0.233	2.39412e-137
ENSGALG00010004860	2.17703e-141	-0.168105	0.05	0.167	5.05615e-137
RNFT1	3.43556e-124	-0.167948	0.049	0.156	7.97909e-120
ITGA3	6.58762e-130	-0.167788	0.055	0.17	1.52997e-125
PRPF19	4.05357e-161	-0.167699	0.128	0.307	9.41441e-157
EPHA4	5.53688e-117	-0.167198	0.051	0.155	1.28594e-112
NDUFB5	1.47351e-82	-0.167186	0.609	0.852	3.42223e-78
BMI1	1.12672e-136	-0.167074	0.122	0.28	2.61681e-132
ENSGALG00010011901	1.43347e-130	-0.167056	0.009	0.084	3.32924e-126
RSL1D1	1.0066e-123	-0.167052	0.087	0.216	2.33782e-119
DUT	1.94986e-121	-0.167029	0.077	0.199	4.52855e-117
PHIP	1.70643e-119	-0.166976	0.126	0.274	3.96319e-115
RALB	3.63719e-141	-0.166929	0.118	0.276	8.44737e-137
ENSGALG00010024015	4.61128e-85	-0.166749	0.001	0.043	1.07097e-80
FAM169B	7.47091e-133	-0.166655	0.083	0.215	1.73512e-128
GOLPH3	2.62494e-147	-0.166573	0.104	0.26	6.09642e-143
TMEM60	3.04818e-132	-0.166536	0.159	0.332	7.07941e-128
GTF2F2	1.96961e-137	-0.166444	0.232	0.443	4.57442e-133
RPN2	9.0246e-134	-0.166232	0.204	0.399	2.09596e-129
SMC5	1.98955e-112	-0.166195	0.048	0.147	4.62072e-108
SLC22A5	8.49854e-128	-0.166178	0.086	0.219	1.97379e-123
TSN	4.66047e-144	-0.166122	0.092	0.238	1.08239e-139
TNFSF10	2.40142e-118	-0.165903	0.01	0.081	5.5773e-114
PIK3R1	9.59982e-148	-0.165809	0.22	0.432	2.22956e-143
ABRACL	1.62064e-118	-0.165737	0.109	0.246	3.76394e-114
CRLS1	5.16354e-140	-0.165726	0.078	0.214	1.19923e-135
ZNF207	9.59095e-161	-0.165521	0.309	0.572	2.2275e-156
PHLDB2	6.88359e-95	-0.165455	0.039	0.122	1.59871e-90
CLNS1A	8.81529e-144	-0.165174	0.192	0.389	2.04735e-139
HAUS6	9.89586e-97	-0.165144	0.064	0.162	2.29831e-92
RGL1	9.22949e-139	-0.165143	0.098	0.245	2.14355e-134
FAM103A1	4.54316e-132	-0.164847	0.179	0.359	1.05515e-127
U2AF1	4.89332e-148	-0.164775	0.249	0.475	1.13647e-143
SSRP1	9.60122e-135	-0.164691	0.07	0.197	2.22988e-130
SRSF5	1.01588e-117	-0.164547	0.105	0.241	2.35938e-113
NDUFV2	9.33904e-139	-0.164545	0.193	0.385	2.16899e-134
MEMO1	9.63673e-156	-0.164498	0.142	0.324	2.23813e-151
SLC26A5	3.52264e-127	-0.164473	0.033	0.13	8.18133e-123
GPR146	5.97118e-121	-0.164343	0.022	0.106	1.38681e-116
HAO1	2.16254e-112	-0.164233	0.018	0.094	5.02251e-108
GOLIM4	3.12942e-191	-0.16412	0.182	0.412	7.26808e-187
AGO3	1.57158e-158	-0.164031	0.09	0.245	3.65e-154
TXNDC5	1.40488e-119	-0.163909	0.089	0.217	3.26284e-115
PUF60	1.0066e-156	-0.163899	0.137	0.316	2.33782e-152
ENSGALG00010013062	1.25191e-126	-0.163738	0.12	0.269	2.90755e-122
SKP2	1.95142e-131	-0.163553	0.087	0.222	4.53217e-127
GNB1	2.27092e-115	-0.163303	0.484	0.742	5.27421e-111
KMT2E	8.27097e-146	-0.163195	0.18	0.374	1.92093e-141
ANAPC11	1.12385e-150	-0.163194	0.237	0.463	2.61013e-146
RNF145	1.14882e-126	-0.163085	0.062	0.179	2.66813e-122
TMX3	2.58948e-109	-0.163056	0.084	0.203	6.01407e-105
SIX6	4.94835e-126	-0.162973	0.322	0.554	1.14925e-121
HELLS	3.06782e-123	-0.162762	0.091	0.223	7.12501e-119
PGRMC1	2.26339e-130	-0.162711	0.416	0.684	5.25673e-126
KIF5B	7.51591e-135	-0.16255	0.214	0.414	1.74557e-130
MSN	4.16399e-137	-0.162409	0.303	0.545	9.67086e-133
AGA	5.12747e-117	-0.162175	0.043	0.141	1.19085e-112
SNX1	2.4116e-116	-0.162021	0.077	0.196	5.60093e-112
ATP5H	2.24525e-107	-0.161652	0.456	0.715	5.21458e-103
RAB32	4.57226e-118	-0.161486	0.028	0.116	1.06191e-113
TMEM200A	8.06267e-79	-0.161395	0.039	0.112	1.87256e-74
CAMK4	4.33088e-114	-0.161166	0.018	0.094	1.00585e-109
LMAN1L	4.63547e-129	-0.161004	0.221	0.42	1.07659e-124
UGDH	4.82758e-130	-0.160974	0.044	0.15	1.12121e-125
CACYBP	3.75902e-141	-0.160924	0.182	0.373	8.73032e-137
ABI2	3.08398e-132	-0.160798	0.152	0.322	7.16255e-128
LSM6	1.87099e-120	-0.160777	0.211	0.398	4.34539e-116
REEP2	1.33496e-113	-0.160641	0.077	0.195	3.10043e-109
SECISBP2	4.00372e-118	-0.160595	0.062	0.174	9.29863e-114
CCNH	2.73284e-112	-0.160542	0.148	0.3	6.34702e-108
LGR4	1.20361e-116	-0.160173	0.08	0.202	2.79539e-112
TEX10	8.55037e-128	-0.160071	0.058	0.173	1.98582e-123
SLCO1B3	5.90233e-130	-0.159985	0.012	0.091	1.37082e-125
CHIC2	4.13504e-109	-0.159977	0.036	0.125	9.60364e-105
BPTF	3.34839e-146	-0.159975	0.128	0.296	7.77664e-142
SF3B4	4.04054e-132	-0.159872	0.059	0.177	9.38414e-128
TMEM242	1.24075e-131	-0.159823	0.116	0.267	2.88165e-127
NRK	3.46771e-107	-0.159789	0.072	0.183	8.05375e-103
CENPX	1.36748e-124	-0.159654	0.12	0.267	3.17598e-120
PISD	1.57632e-147	-0.15958	0.119	0.284	3.66101e-143
FBXO11	3.0746e-130	-0.159364	0.072	0.199	7.14075e-126
ENSGALG00010024682	2.22705e-69	-0.159215	0.737	0.911	5.17231e-65
EDN1	5.51201e-66	-0.159111	0.025	0.081	1.28017e-61
AAR2	2.56606e-134	-0.159041	0.068	0.193	5.95966e-130
ENSGALG00010014907	1.99343e-142	-0.158985	0.128	0.294	4.62974e-138
RANBP2	5.16611e-160	-0.158635	0.125	0.304	1.19983e-155
MAMDC2	1.94213e-112	-0.158557	0.006	0.07	4.5106e-108
ENSGALG00010019906	2.59099e-134	-0.158483	0.045	0.156	6.01756e-130
FARSA	1.80346e-133	-0.158387	0.138	0.301	4.18852e-129
FBXO45	4.52042e-136	-0.158285	0.066	0.192	1.04987e-131
MRPS9	4.88091e-127	-0.158284	0.078	0.205	1.13359e-122
PDDC1	1.72378e-107	-0.158242	0.051	0.149	4.00347e-103
MATR3	4.39123e-153	-0.15824	0.326	0.591	1.01986e-148
HNRNPA2B1	7.07047e-117	-0.158041	0.06	0.17	1.64212e-112
LUZP2	3.22381e-118	-0.158026	0.147	0.304	7.48731e-114
AKAP13	2.4738e-108	-0.157316	0.413	0.654	5.7454e-104
NEMP2	6.62224e-119	-0.1573	0.029	0.118	1.53801e-114
RNF114	4.41152e-132	-0.157096	0.065	0.187	1.02458e-127
PLEKHO2	1.21224e-128	-0.157029	0.327	0.563	2.81542e-124
SPSB1	2.54683e-119	-0.15702	0.052	0.158	5.915e-115
VMA21	8.91055e-134	-0.156446	0.12	0.273	2.06947e-129
MBD2	1.72419e-109	-0.156164	0.042	0.136	4.00443e-105
CAMSAP2	2.23453e-117	-0.156108	0.068	0.184	5.18968e-113
COMMD10	4.29376e-119	-0.156077	0.149	0.306	9.97226e-115
PRKD1	3.72267e-79	-0.155684	0.028	0.093	8.64589e-75
HACD2	1.33832e-129	-0.155513	0.097	0.236	3.10825e-125
RNF168	2.2246e-111	-0.155507	0.041	0.135	5.16664e-107
ATG3	9.5057e-123	-0.155384	0.089	0.219	2.2077e-118
RNF13	1.54626e-120	-0.155271	0.314	0.544	3.59119e-116
TRAM1L1	2.53443e-142	-0.155192	0.166	0.351	5.88621e-138
NDUFA10	6.61536e-123	-0.15515	0.339	0.583	1.53642e-118
TDRD3	3.87151e-118	-0.155126	0.141	0.296	8.99157e-114
ENSGALG00010015832	5.51721e-133	-0.155037	0.055	0.171	1.28137e-128
TMED5	1.28145e-133	-0.155014	0.297	0.533	2.97617e-129
NABP1	1.59289e-115	-0.154729	0.065	0.177	3.69948e-111
URI1	3.42303e-133	-0.154528	0.24	0.453	7.95e-129
ND5	2.43179e-59	-0.154488	0.718	0.918	5.64783e-55
RWDD1	4.84194e-138	-0.154466	0.25	0.469	1.12454e-133
KCNK15	9.11319e-86	-0.154089	0.004	0.051	2.11654e-81
ENSGALG00010020003	4.30881e-141	-0.154062	0.114	0.271	1.00072e-136
NUDT3	1.46139e-135	-0.154004	0.066	0.191	3.39408e-131
ENSGALG00010002475	6.20188e-118	-0.154	0.022	0.104	1.44039e-113
GRAMD1C	2.76094e-110	-0.153958	0.012	0.082	6.41228e-106
RPF1	1.02355e-112	-0.153774	0.055	0.159	2.3772e-108
PLK2	6.53022e-100	-0.153649	0.053	0.147	1.51664e-95
SNRNP27	2.03465e-127	-0.153505	0.266	0.482	4.72548e-123
ENSGALG00010026053	5.13014e-122	-0.153342	0.04	0.139	1.19148e-117
URAH	2.10059e-149	-0.153237	0.238	0.462	4.87862e-145
ETV1	4.42686e-112	-0.153174	0.034	0.124	1.02814e-107
COX7A2L	8.24325e-119	-0.15295	0.185	0.36	1.91449e-114
PPM1M	3.6293e-123	-0.152804	0.018	0.1	8.42905e-119
CFLAR	9.06247e-109	-0.152771	0.024	0.104	2.10476e-104
UBE2V2	2.31431e-132	-0.152737	0.194	0.382	5.37499e-128
PRSS23	3.53054e-120	-0.152605	0.11	0.25	8.19969e-116
SEC13	5.8008e-135	-0.152604	0.138	0.303	1.34724e-130
EED	1.48844e-114	-0.152383	0.037	0.13	3.45689e-110
AK3	1.52223e-126	-0.152342	0.151	0.315	3.53539e-122
ENSGALG00010018757	1.95311e-101	-0.152263	0.001	0.053	4.53611e-97
C21orf91	7.00246e-106	-0.152231	0.046	0.139	1.62632e-101
GNAI1	2.78735e-144	-0.151858	0.181	0.376	6.47362e-140
SPHK1	1.48194e-110	-0.151806	0.025	0.105	3.4418e-106
ITGB1	1.30972e-146	-0.151736	0.288	0.533	3.04183e-142
ENSGALG00010029269	5.27945e-120	-0.151701	0.046	0.149	1.22615e-115
ENSGALG00010020752	3.33038e-112	-0.151412	0.008	0.073	7.7348e-108
MRPL23	1.0129e-113	-0.151402	0.323	0.553	2.35245e-109
WIF1	1.25326e-102	-0.15117	0.022	0.097	2.9107e-98
DRD1	2.33964e-112	-0.151069	0.045	0.143	5.43382e-108
SURF4	6.84445e-157	-0.151003	0.206	0.422	1.58962e-152
GLIPR2	1.95647e-132	-0.150906	0.053	0.168	4.54389e-128
MRPS34	2.00574e-112	-0.150748	0.109	0.242	4.65833e-108
ZFP36L1	2.06365e-109	-0.150562	0.545	0.793	4.79284e-105
NPHP1	1.14814e-111	-0.150447	0.031	0.117	2.66654e-107
PTK7	4.37658e-132	-0.150445	0.109	0.26	1.01646e-127
NFKBIB	1.08199e-121	-0.150386	0.196	0.379	2.51292e-117
MED27	5.27186e-123	-0.150303	0.045	0.148	1.22439e-118
HACE1	2.66829e-112	-0.150063	0.051	0.153	6.19709e-108
ENSGALG00010006088	9.98162e-107	-0.149809	0.035	0.122	2.31823e-102
MTMR1	4.82963e-111	-0.149776	0.038	0.131	1.12168e-106
GALNT2	9.35897e-107	-0.149754	0.065	0.172	2.17362e-102
COL4A1	3.41999e-101	-0.149374	0.077	0.187	7.94292e-97
PSMC3	3.93054e-158	-0.149268	0.225	0.451	9.12869e-154
ENSGALG00010016424	3.41633e-103	-0.14918	0.005	0.062	7.93443e-99
PDCD5	1.48452e-137	-0.148978	0.223	0.43	3.44781e-133
CTPS2	3.17479e-102	-0.148738	0.037	0.122	7.37346e-98
GK2	7.68106e-113	-0.148559	0.053	0.157	1.78393e-108
PGD	5.47135e-139	-0.148508	0.194	0.388	1.27072e-134
PIGP	4.35088e-120	-0.148366	0.139	0.293	1.01049e-115
COPG1	6.37109e-134	-0.148328	0.124	0.281	1.47969e-129
ZNF423	7.99381e-117	-0.148252	0.043	0.142	1.85656e-112
C4BPM	1.42971e-96	-0.148121	0.045	0.133	3.3205e-92
RPA3	7.1475e-123	-0.148039	0.215	0.408	1.66001e-118
PCDH19	2.69095e-126	-0.147913	0.203	0.39	6.24972e-122
FGF10	7.71555e-107	-0.147909	0.039	0.129	1.79194e-102
LMCD1	2.54194e-93	-0.147871	0.005	0.057	5.90365e-89
GAPDH	2.81772e-167	-0.147759	1	0.999	6.54415e-163
NLN	1.44728e-97	-0.147714	0.032	0.112	3.36132e-93
SOX2	1.24557e-116	-0.147682	0.478	0.737	2.89283e-112
LPAR6	5.68065e-101	-0.147535	0.01	0.072	1.31933e-96
PIK3R4	6.60616e-116	-0.147489	0.039	0.135	1.53428e-111
LSM12	1.20769e-110	-0.147413	0.408	0.663	2.80487e-106
ENSGALG00010027097	1.99597e-103	-0.147244	0.033	0.116	4.63563e-99
UBXN2B	2.54078e-112	-0.146862	0.052	0.153	5.90095e-108
ENSGALG00010000150	1.01452e-118	-0.146792	0.185	0.359	2.35622e-114
COBLL1	1.63406e-123	-0.146738	0.154	0.318	3.7951e-119
STAG3	1.06446e-110	-0.146299	0.066	0.176	2.47221e-106
ALYREF	3.14836e-112	-0.146226	0.395	0.645	7.31207e-108
DPF3	9.94152e-126	-0.146224	0.094	0.231	2.30892e-121
SHC3	3.08082e-103	-0.146175	0.012	0.077	7.1552e-99
SLC25A17	5.86134e-126	-0.145864	0.237	0.439	1.3613e-121
ENSGALG00010027915	3.42144e-63	-0.145805	0.614	0.843	7.9463e-59
MYL9	2.18466e-103	-0.145735	0.004	0.06	5.07387e-99
AHCTF1	2.04149e-116	-0.145706	0.05	0.154	4.74136e-112
PLEKHO1	9.96306e-110	-0.145587	0.037	0.127	2.31392e-105
FABP5	4.51472e-26	-0.145509	0.807	0.906	1.04854e-21
USP34	2.21705e-126	-0.145413	0.123	0.276	5.1491e-122
PAK1IP1	3.44965e-110	-0.145339	0.071	0.183	8.0118e-106
SLC16A2	1.34194e-113	-0.145066	0.077	0.196	3.11666e-109
SH3D19	3.07226e-111	-0.145032	0.073	0.188	7.13532e-107
AVEN	4.85063e-126	-0.14483	0.094	0.229	1.12656e-121
DYRK1A	2.12984e-122	-0.144819	0.077	0.201	4.94656e-118
RPL12	5.50252e-80	-0.144811	0.935	0.971	1.27796e-75
MRPS15	3.73831e-112	-0.144681	0.395	0.649	8.68224e-108
ENSGALG00010012799	2.10907e-91	-0.144632	0.008	0.062	4.89831e-87
NSUN3	2.14335e-99	-0.144625	0.021	0.092	4.97792e-95
PPP1CA	5.5261e-112	-0.144594	0.315	0.54	1.28344e-107
JAK1	5.40067e-139	-0.144564	0.206	0.41	1.2543e-134
DPAGT1	1.16922e-121	-0.144303	0.127	0.276	2.7155e-117
AKR1E2	1.43812e-108	-0.144257	0.065	0.173	3.34003e-104
BBLN	2.44217e-133	-0.144066	0.081	0.215	5.67193e-129
TXNRD2	8.92041e-94	-0.144025	0.041	0.125	2.07177e-89
B4GALNT4	1.35139e-144	-0.143996	0.32	0.576	3.1386e-140
VCP	3.52108e-111	-0.143937	0.429	0.684	8.17771e-107
RALGPS2	4.7072e-117	-0.14393	0.097	0.228	1.09325e-112
MOB4	4.31441e-140	-0.143852	0.19	0.386	1.00202e-135
PRPSAP1	6.9705e-111	-0.143851	0.056	0.161	1.6189e-106
RAVER1	5.66226e-70	-0.143807	0.607	0.844	1.31506e-65
ENSGALG00010006982	4.05456e-114	-0.143719	0.188	0.362	9.41671e-110
ENSGALG00010015867	3.49121e-143	-0.143706	0.187	0.384	8.10834e-139
SOX6	5.62301e-110	-0.143688	0.104	0.235	1.30594e-105
CPNE4	1.89017e-123	-0.143682	0.192	0.374	4.38992e-119
POC1B	5.23556e-110	-0.143542	0.045	0.142	1.21596e-105
ENSGALG00010026711	1.19766e-105	-0.143454	0.005	0.063	2.78156e-101
ODC	1.89845e-151	-0.143365	0.258	0.491	4.40915e-147
SFT2D1	1.80646e-121	-0.143191	0.107	0.247	4.19549e-117
NFYB	2.39191e-113	-0.143169	0.068	0.181	5.55521e-109
COMMD9	3.00206e-112	-0.143041	0.099	0.228	6.97229e-108
CCDC85C	7.36905e-135	-0.14303	0.113	0.265	1.71146e-130
LSM5	1.14594e-125	-0.142924	0.201	0.389	2.66145e-121
TMEM59	3.24512e-108	-0.142802	0.449	0.706	7.53679e-104
RPL7	5.63804e-58	-0.142711	0.894	0.97	1.30944e-53
RBMS3	5.19737e-92	-0.142666	0.325	0.523	1.20709e-87
S1PR3	1.42984e-95	-0.142633	0.013	0.075	3.3208e-91
PRKG1	2.6444e-102	-0.142573	0.086	0.201	6.14163e-98
CDC23	8.79886e-104	-0.14254	0.042	0.132	2.04354e-99
TGFB2	3.03033e-22	-0.142512	0.706	0.785	7.03793e-18
CCT4	4.42037e-143	-0.142511	0.333	0.593	1.02663e-138
UBE2D2	1.32265e-131	-0.142463	0.244	0.458	3.07185e-127
B3GNT5	9.78811e-105	-0.142239	0.004	0.062	2.27329e-100
BMP2	1.11308e-73	-0.142148	0.012	0.061	2.58512e-69
TFAM	3.28859e-124	-0.142099	0.082	0.21	7.63775e-120
GAS7	3.12414e-110	-0.142037	0.044	0.14	7.25581e-106
ENSGALG00010001585	2.45053e-123	-0.14192	0.276	0.492	5.69135e-119
NSFL1C	5.85469e-109	-0.141883	0.056	0.159	1.35975e-104
DPY30	2.47407e-122	-0.141869	0.207	0.396	5.74603e-118
THOC7	2.37388e-97	-0.141646	0.421	0.666	5.51335e-93
BTBD1	3.03239e-112	-0.141553	0.086	0.208	7.04272e-108
ENSGALG00010017990	5.43524e-120	-0.141436	0.04	0.139	1.26233e-115
PLCE1	2.1932e-114	-0.141294	0.108	0.245	5.09371e-110
DYNLRB2	3.44479e-95	-0.141255	0.022	0.092	8.00052e-91
MAP2K1	9.18077e-158	-0.141057	0.146	0.333	2.13223e-153
GDI1	2.74901e-132	-0.14098	0.275	0.501	6.38459e-128
BNIP1	1.60887e-100	-0.140942	0.051	0.145	3.73661e-96
B3GALT1	9.30396e-105	-0.140782	0.069	0.177	2.16085e-100
NDUFA5	1.06994e-119	-0.140686	0.312	0.542	2.48493e-115
ELF2	7.20575e-110	-0.14066	0.041	0.134	1.67353e-105
PIP5K1B	1.72572e-113	-0.140652	0.1	0.23	4.00798e-109
DUSP16	4.75469e-102	-0.140544	0.217	0.389	1.10428e-97
RTN4R	4.36874e-101	-0.140474	0.039	0.125	1.01464e-96
DEDD	9.39091e-100	-0.140443	0.022	0.094	2.18104e-95
MDH2	1.42851e-118	-0.140246	0.381	0.636	3.31771e-114
ENSGALG00010024776	4.66732e-122	-0.140221	0.25	0.457	1.08399e-117
CSRP1	4.94508e-98	-0.140198	0.019	0.089	1.14849e-93
ENSGALG00010022640	9.41273e-120	-0.14019	0.045	0.147	2.18611e-115
PSMA4	8.39582e-89	-0.140085	0.417	0.645	1.94993e-84
ENSGALG00010001221	2.35336e-79	-0.140022	0.019	0.078	5.46569e-75
TPT1	1.45648e-66	-0.139951	0.939	0.979	3.38267e-62
USP36	1.91137e-98	-0.139859	0.041	0.127	4.43916e-94
GART	3.25183e-118	-0.139816	0.069	0.185	7.55238e-114
SPTLC1	1.76128e-128	-0.139768	0.167	0.342	4.09056e-124
KAT2A	5.35722e-106	-0.1397	0.036	0.124	1.24422e-101
COPG2	2.08452e-120	-0.139608	0.075	0.196	4.84131e-116
SERPINB6	1.01998e-94	-0.139603	0.025	0.098	2.36891e-90
RPUSD3	2.5339e-106	-0.139506	0.079	0.193	5.88499e-102
PCBP2	3.58802e-124	-0.139328	0.064	0.182	8.33318e-120
SMARCA5	9.98182e-138	-0.138951	0.156	0.334	2.31828e-133
LPAR1	2.79892e-97	-0.138819	0.007	0.063	6.50049e-93
KCNK5	1.86159e-92	-0.13867	0.009	0.066	4.32355e-88
MRPL1	1.22897e-100	-0.138638	0.092	0.208	2.85429e-96
UBE2I	2.33873e-120	-0.138628	0.136	0.29	5.4317e-116
TGIF1	3.16586e-103	-0.13859	0.054	0.152	7.3527e-99
C8orf76	3.07142e-100	-0.13848	0.035	0.118	7.13337e-96
GEMIN2	4.61585e-108	-0.138191	0.141	0.288	1.07203e-103
DFFA	1.00174e-90	-0.138172	0.051	0.14	2.32654e-86
KPNA3	4.98627e-141	-0.138108	0.103	0.254	1.15806e-136
CHST8	3.23872e-89	-0.138056	0.017	0.081	7.52192e-85
ID4	1.23184e-70	-0.137729	0.451	0.649	2.86094e-66
HS2ST1	1.85594e-120	-0.137697	0.197	0.379	4.31041e-116
GNAQ	1.11953e-141	-0.137662	0.146	0.322	2.6001e-137
PAK4	1.59982e-101	-0.137475	0.014	0.081	3.71557e-97
SULT1B1	3.96117e-99	-0.137425	0.045	0.134	9.19982e-95
SEC14L1	1.44069e-131	-0.137342	0.115	0.267	3.346e-127
COL18A1	3.59975e-133	-0.137279	0.108	0.257	8.36043e-129
RSU1	7.26382e-104	-0.137237	0.457	0.71	1.68702e-99
SENP6	2.6568e-117	-0.137162	0.094	0.226	6.17041e-113
EPAS1	3.05263e-92	-0.137075	0.042	0.126	7.08974e-88
ACTL6A	9.94055e-101	-0.137055	0.035	0.119	2.30869e-96
CAV1	1.06568e-100	-0.136985	0.007	0.064	2.47504e-96
HMGN1	3.25291e-70	-0.136928	0.57	0.799	7.55489e-66
HADHB	2.27468e-118	-0.136916	0.08	0.203	5.28295e-114
ENSGALG00010013746	4.03523e-139	-0.136595	0.243	0.464	9.37182e-135
ENSGALG00010025691	3.07267e-96	-0.136458	0.008	0.065	7.13628e-92
SPCS3	6.91836e-87	-0.136439	0.409	0.644	1.60679e-82
ENSGALG00010006178	2.6012e-111	-0.136432	0.991	0.988	6.04128e-107
RPS12	9.59672e-52	-0.1364	0.957	0.979	2.22884e-47
IQGAP2	5.18106e-116	-0.136327	0.187	0.357	1.2033e-111
SSR2	1.68497e-118	-0.136294	0.332	0.567	3.91335e-114
CDKN2AIP	1.99037e-112	-0.13617	0.051	0.152	4.62262e-108
DERL3	1.01347e-97	-0.136167	0.029	0.106	2.35379e-93
C3orf70	9.5292e-129	-0.13607	0.071	0.197	2.21316e-124
CBLB	2.93153e-88	-0.136044	0.07	0.167	6.80847e-84
ENSGALG00010022715	6.26783e-108	-0.135949	0.041	0.134	1.4557e-103
APPL2	2.14166e-111	-0.135907	0.069	0.182	4.97401e-107
COPS7A	2.02619e-115	-0.135796	0.138	0.288	4.70582e-111
TEAD1	4.50156e-132	-0.13579	0.114	0.266	1.04549e-127
IDE	4.04382e-104	-0.135578	0.102	0.229	9.39178e-100
BGLAP	3.73395e-110	-0.13554	0.057	0.16	8.67209e-106
SNX9	6.23796e-135	-0.135249	0.108	0.258	1.44877e-130
CREB5	3.38767e-116	-0.135227	0.2	0.376	7.86787e-112
PTP4A1	8.42639e-109	-0.135103	0.363	0.601	1.95703e-104
PSMD3	1.94256e-122	-0.135096	0.133	0.286	4.51161e-118
ENSGALG00010022225	8.42677e-63	-0.134786	0.042	0.106	1.95712e-58
ENSGALG00010024821	4.32917e-132	-0.134727	0.073	0.201	1.00545e-127
SOX13	1.00546e-106	-0.134582	0.043	0.137	2.33518e-102
B9D1	3.95292e-91	-0.134437	0.035	0.112	9.18066e-87
LIMK2	1.98687e-105	-0.134364	0.024	0.101	4.6145e-101
RTFDC1	2.68674e-121	-0.134361	0.183	0.361	6.23995e-117
ZDHHC14	5.10999e-126	-0.134285	0.135	0.294	1.1868e-121
ENSGALG00010015077	5.39059e-112	-0.134207	0.048	0.148	1.25196e-107
OPTC	3.52371e-90	-0.134193	0.012	0.071	8.18381e-86
GGACT	3.26824e-104	-0.134149	0.058	0.159	7.59048e-100
AMD1	5.94024e-123	-0.134143	0.145	0.306	1.37962e-118
UHRF2	1.94508e-99	-0.134087	0.055	0.152	4.51746e-95
TMEM175	1.32257e-116	-0.133958	0.09	0.218	3.07168e-112
EMG1	5.10692e-104	-0.133905	0.055	0.153	1.18608e-99
MRPL15	1.24472e-109	-0.133839	0.067	0.176	2.89085e-105
TCERG1L	1.61953e-64	-0.133824	0.016	0.065	3.76136e-60
TFCP2	5.50627e-97	-0.133823	0.032	0.111	1.27883e-92
TCEA2	2.93864e-109	-0.133716	0.1	0.228	6.82499e-105
FAM49A	1.79262e-109	-0.133654	0.083	0.201	4.16336e-105
ENSGALG00010023091	2.10031e-127	-0.133603	0.256	0.473	4.87797e-123
HMBS	2.51861e-109	-0.133582	0.093	0.217	5.84947e-105
ALAS1	7.63141e-95	-0.133557	0.026	0.099	1.77239e-90
FEM1C	5.04545e-93	-0.133517	0.037	0.118	1.17181e-88
HYAL6	1.42641e-105	-0.133391	0.005	0.063	3.31283e-101
PCCB	1.27437e-110	-0.133291	0.091	0.215	2.95972e-106
SMAD3	4.90594e-122	-0.133287	0.118	0.264	1.1394e-117
MRPS28	1.30878e-105	-0.133163	0.372	0.612	3.03964e-101
RRN3	6.41796e-101	-0.133163	0.043	0.132	1.49057e-96
PAPD5	5.36082e-93	-0.133152	0.042	0.127	1.24505e-88
CERS5	4.39807e-102	-0.132948	0.053	0.149	1.02145e-97
C1QTNF3	1.19259e-93	-0.132878	0.001	0.047	2.76979e-89
MED18	1.10345e-123	-0.13261	0.081	0.208	2.56277e-119
PTPN14	4.94144e-88	-0.132504	0.005	0.055	1.14765e-83
GTF2E2	6.42084e-120	-0.132418	0.084	0.211	1.49124e-115
FNDC3A	5.03415e-130	-0.132405	0.139	0.303	1.16918e-125
DHX15	2.78859e-137	-0.132405	0.133	0.3	6.4765e-133
AHSA1	1.78191e-113	-0.132362	0.23	0.421	4.13848e-109
KIAA0408	1.92071e-87	-0.132318	0.038	0.117	4.46086e-83
ING2	4.39506e-102	-0.132299	0.035	0.119	1.02075e-97
NDEL1	7.84417e-125	-0.132281	0.085	0.215	1.82181e-120
C6orf203	7.08815e-104	-0.13225	0.076	0.187	1.64622e-99
ZBTB1	1.06485e-100	-0.132009	0.039	0.126	2.47312e-96
CHD1	9.43402e-117	-0.131977	0.092	0.222	2.19105e-112
COX4I1	3.12824e-54	-0.131876	0.723	0.909	7.26534e-50
CCNY	5.91225e-96	-0.131776	0.047	0.136	1.37312e-91
CPXM2	5.28863e-87	-0.131685	0.006	0.057	1.22828e-82
RBMXL3	1.23645e-116	-0.131679	0.081	0.205	2.87165e-112
E2F5	2.66413e-94	-0.131636	0.026	0.099	6.18744e-90
SAMHD1	3.93262e-99	-0.131546	0.037	0.122	9.13352e-95
ENSGALG00010009378	9.00566e-101	-0.131422	0.056	0.153	2.09157e-96
TXN	3.54956e-58	-0.131268	0.954	0.984	8.24385e-54
VAPB	4.54235e-126	-0.131264	0.34	0.589	1.05496e-121
SNRNP40	2.62868e-97	-0.131224	0.061	0.16	6.1051e-93
SNRPN	7.83141e-119	-0.131208	0.278	0.497	1.81885e-114
CYB5R2	7.22545e-119	-0.131189	0.135	0.288	1.67811e-114
TMEM14A	2.48449e-105	-0.131175	0.184	0.347	5.77022e-101
ENSGALG00010016545	9.43273e-87	-0.131097	0.009	0.063	2.19075e-82
AK2	1.85337e-115	-0.131047	0.118	0.259	4.30446e-111
SPIRE1	4.35998e-95	-0.131008	0.056	0.151	1.01261e-90
ENSGALG00010001871	1.05067e-103	-0.131	0.025	0.103	2.44019e-99
PITPNB	9.7385e-126	-0.130795	0.174	0.351	2.26177e-121
CUBN	1.60786e-135	-0.130728	0.201	0.397	3.73426e-131
ARHGAP18	1.98628e-133	-0.130715	0.201	0.397	4.61314e-129
ENSGALG00010018888	2.04454e-87	-0.130704	0.075	0.174	4.74845e-83
HMGA2	3.57326e-81	-0.130582	0.008	0.058	8.2989e-77
MCM4	3.18175e-88	-0.130554	0.023	0.09	7.38962e-84
FGF18	6.50096e-75	-0.130318	0.01	0.058	1.50985e-70
PIGF	3.03968e-88	-0.130315	0.042	0.122	7.05967e-84
UBE2B	9.00061e-100	-0.130221	0.202	0.37	2.09039e-95
ERAP1	1.20719e-96	-0.130169	0.027	0.102	2.8037e-92
TMEM164	7.39295e-86	-0.129912	0.024	0.091	1.71701e-81
DNAJC9	6.33626e-90	-0.129829	0.08	0.183	1.4716e-85
RAB2A	2.64775e-115	-0.129736	0.352	0.596	6.1494e-111
KIAA0232	7.69895e-112	-0.129566	0.119	0.258	1.78808e-107
MPP5	6.43481e-137	-0.129469	0.094	0.239	1.49448e-132
DNMBP	1.08335e-87	-0.129446	0.01	0.065	2.51608e-83
PGAM1	2.49513e-73	-0.1294	0.769	0.929	5.79495e-69
PIGY	7.52703e-109	-0.129358	0.071	0.183	1.74815e-104
NUDC	1.82427e-148	-0.129249	0.171	0.365	4.23687e-144
ENSGALG00010020824	1.51441e-74	-0.129186	0.017	0.072	3.51721e-70
TATDN1	1.95308e-92	-0.129066	0.046	0.132	4.53603e-88
MIB1	2.06263e-101	-0.129045	0.036	0.121	4.79045e-97
MDFIC	2.05832e-115	-0.128931	0.07	0.186	4.78045e-111
POU2F1	2.5422e-113	-0.128926	0.145	0.3	5.90427e-109
THRAP3	3.43363e-121	-0.128915	0.241	0.445	7.9746e-117
UGCG	1.6956e-88	-0.128909	0.03	0.103	3.93802e-84
ZNF148	5.22854e-91	-0.128881	0.051	0.139	1.21433e-86
PYGL	1.11419e-112	-0.128818	0.057	0.164	2.58772e-108
LATS2	1.32038e-82	-0.128754	0.016	0.075	3.06658e-78
C1orf53	2.53205e-130	-0.128701	0.182	0.368	5.88068e-126
UBL3	2.50812e-113	-0.128655	0.316	0.543	5.8251e-109
MCM5	1.87148e-79	-0.128594	0.018	0.076	4.34651e-75
CDCP1	1.1379e-91	-0.128459	0.036	0.116	2.64276e-87
SERBP1	1.44426e-59	-0.128348	0.712	0.892	3.35429e-55
WSB1	1.78671e-77	-0.128346	0.073	0.165	4.14964e-73
RAB11A	5.87112e-107	-0.128127	0.115	0.248	1.36357e-102
ATG10	3.0359e-75	-0.128062	0.033	0.099	7.05088e-71
PRDM5	4.63559e-80	-0.128002	0.003	0.047	1.07661e-75
ENSGALG00010018886	4.52655e-119	-0.127986	0.064	0.179	1.05129e-114
BTF3	2.21957e-87	-0.127899	0.402	0.634	5.15496e-83
ETV6	3.57502e-118	-0.127778	0.133	0.285	8.30299e-114
ENSGALG00010013071	1.28298e-52	-0.127776	0.016	0.058	2.97972e-48
TBC1D4	4.3832e-93	-0.127619	0.054	0.146	1.018e-88
ARHGDIB	5.92706e-91	-0.12757	0.046	0.132	1.37656e-86
LGALS8	1.13503e-98	-0.127515	0.043	0.131	2.6361e-94
TAF13	5.52232e-101	-0.127439	0.067	0.171	1.28256e-96
TTC7B	9.55596e-90	-0.12738	0.045	0.129	2.21937e-85
ENSGALG00010029409	1.27911e-82	-0.127369	0.009	0.061	2.97074e-78
ENSGALG00010023187	1.06388e-18	-0.12728	0.051	0.083	2.47085e-14
PAPSS2	1.70604e-118	-0.127227	0.058	0.169	3.96228e-114
DUS2	3.62732e-90	-0.12715	0.058	0.149	8.42446e-86
KBP	2.0358e-75	-0.127147	0.013	0.065	4.72815e-71
CERS6	1.84016e-94	-0.127128	0.056	0.149	4.27377e-90
FAM49B	1.28271e-116	-0.127119	0.227	0.421	2.97909e-112
NCBP1	5.63268e-110	-0.126928	0.071	0.183	1.30819e-105
ENSGALG00010014113	5.91081e-78	-0.126906	0.049	0.128	1.37279e-73
PAPOLB	1.7091e-121	-0.126855	0.278	0.497	3.96938e-117
WLS	9.32232e-86	-0.126806	0.023	0.09	2.16511e-81
PMEPA1	4.83762e-115	-0.126797	0.301	0.519	1.12354e-110
SRP9	1.93402e-119	-0.126779	0.194	0.376	4.49177e-115
BMPR2	4.45682e-96	-0.126687	0.072	0.176	1.0351e-91
GUCY1A1	2.11457e-98	-0.126591	0.076	0.185	4.9111e-94
CDC42BPB	1.83119e-110	-0.126567	0.123	0.264	4.25295e-106
ZFAND6	1.09617e-110	-0.126509	0.161	0.318	2.54586e-106
ENSGALG00010016310	2.59529e-103	-0.126088	0.164	0.318	6.02757e-99
MMP24	3.99139e-100	-0.126084	0.056	0.154	9.27e-96
ISOC1	1.62082e-96	-0.126022	0.058	0.154	3.76436e-92
IPO5	2.5728e-134	-0.125978	0.16	0.338	5.97534e-130
ENSGALG00010003488	3.45429e-97	-0.125919	0.022	0.094	8.02259e-93
CNIH4	3.42789e-105	-0.125824	0.171	0.33	7.96128e-101
ENSGALG00010006873	5.11846e-86	-0.1258	0.013	0.07	1.18876e-81
UFD1L	2.30823e-118	-0.125471	0.1	0.234	5.36085e-114
DMAC2	2.94185e-127	-0.125406	0.17	0.346	6.83245e-123
MYO1B	5.7912e-107	-0.125337	0.045	0.138	1.34501e-102
H3-IX	6.81653e-118	-0.125297	0.095	0.226	1.58314e-113
EML4	1.24476e-99	-0.125274	0.082	0.194	2.89095e-95
RDM1	3.45332e-87	-0.125093	0.048	0.132	8.02034e-83
ENSGALG00010026464	2.12726e-91	-0.125	0.004	0.053	4.94056e-87
DNM3	1.64737e-114	-0.124982	0.137	0.29	3.82603e-110
MMD2	1.97069e-103	-0.124932	0.08	0.193	4.57692e-99
SH3GLB2	3.39613e-87	-0.124904	0.031	0.103	7.88751e-83
ENSGALG00010022449	1.39189e-94	-0.124842	0.032	0.11	3.23267e-90
UPF3B	5.91722e-101	-0.124687	0.104	0.227	1.37427e-96
FBXO34	5.26238e-86	-0.124566	0.032	0.105	1.22219e-81
JPH1	5.32176e-96	-0.12454	0.118	0.245	1.23598e-91
CAND1	1.3046e-123	-0.124514	0.119	0.269	3.02994e-119
GPX8	3.54338e-83	-0.124461	0.024	0.089	8.2295e-79
ORC6	2.98815e-84	-0.12441	0.035	0.108	6.93997e-80
SWI5	1.72574e-114	-0.124289	0.16	0.322	4.00802e-110
DCPS	2.15761e-103	-0.124107	0.1	0.223	5.01104e-99
AKAP8	2.80243e-105	-0.123869	0.061	0.165	6.50864e-101
DYNLT2B	9.26812e-91	-0.123753	0.072	0.171	2.15252e-86
SLC25A32	8.03956e-89	-0.123693	0.039	0.118	1.86719e-84
EDNRA	5.16488e-85	-0.123654	0.005	0.054	1.19954e-80
ZNF644	7.57524e-123	-0.123549	0.234	0.439	1.75935e-118
MCAM	1.89166e-76	-0.123516	0.018	0.075	4.39338e-72
GRB14	1.02696e-77	-0.123358	0.01	0.06	2.38512e-73
GJC3	7.75186e-84	-0.12302	0.019	0.081	1.80037e-79
CLBA1	1.06195e-97	-0.122968	0.004	0.056	2.46638e-93
SLC7A6OS	1.33649e-95	-0.122968	0.048	0.136	3.10401e-91
LRWD1	3.87349e-108	-0.122892	0.072	0.185	8.99618e-104
EIF3E	7.57947e-96	-0.122799	0.36	0.591	1.76033e-91
ENSGALG00010027976	4.93845e-104	-0.122438	0.078	0.19	1.14695e-99
ENSGALG00010013309	1.39042e-76	-0.122287	0.012	0.063	3.22925e-72
ENSGALG00010001262	3.0202e-111	-0.122226	0.157	0.313	7.01441e-107
FAM120A	1.31908e-147	-0.122225	0.295	0.548	3.06355e-143
MRI1	2.47545e-106	-0.122195	0.18	0.345	5.74924e-102
CBR4	3.2982e-80	-0.122067	0.021	0.082	7.66007e-76
MAP7	5.55877e-105	-0.122034	0.271	0.47	1.29102e-100
REEP1	1.80976e-102	-0.121972	0.079	0.191	4.20317e-98
POLR3K	5.60947e-103	-0.121863	0.204	0.376	1.3028e-98
ENSGALG00010028738	5.45745e-85	-0.12185	0.032	0.105	1.26749e-80
ENSGALG00010025126	7.31263e-111	-0.121838	0.131	0.276	1.69836e-106
RETREG1	7.9214e-120	-0.121836	0.302	0.528	1.83975e-115
ENY2	7.99144e-103	-0.121834	0.345	0.577	1.85601e-98
ELAVL1	1.62378e-149	-0.121714	0.204	0.416	3.77124e-145
ENSGALG00010012093	2.17873e-114	-0.121504	0.069	0.183	5.0601e-110
TMX4	2.79989e-87	-0.12121	0.038	0.117	6.50275e-83
OTUD7A	2.07766e-87	-0.121194	0.039	0.118	4.82535e-83
MZT1	5.93213e-97	-0.121188	0.158	0.304	1.37774e-92
NACC2	6.67695e-91	-0.120853	0.047	0.133	1.55072e-86
FBXL5	7.88322e-94	-0.120839	0.035	0.114	1.83088e-89
ENSGALG00010024938	2.61086e-81	-0.120601	0.01	0.062	6.06373e-77
TMEM5	3.07981e-89	-0.120597	0.072	0.171	7.15286e-85
CDC123	9.14894e-97	-0.120513	0.035	0.117	2.12484e-92
ENSGALG00010005246	7.89916e-85	-0.120498	0.035	0.11	1.83458e-80
C2H6ORF62	1.39812e-118	-0.120471	0.295	0.517	3.24714e-114
STAU2	2.83211e-134	-0.120402	0.194	0.388	6.57758e-130
GALM	1.72098e-82	-0.120322	0.027	0.093	3.99698e-78
DARS	5.94968e-114	-0.120159	0.217	0.406	1.38181e-109
SKIV2L2	7.74427e-103	-0.120143	0.07	0.177	1.79861e-98
MED4	1.52273e-99	-0.120125	0.069	0.173	3.53653e-95
RPS24	1.05626e-72	-0.120095	0.883	0.968	2.45315e-68
RARRES2	7.92248e-111	-0.120086	0.28	0.491	1.83999e-106
MTMR2	5.17286e-113	-0.120056	0.219	0.405	1.2014e-108
PLA2G7	1.46679e-91	-0.120025	0.027	0.099	3.40663e-87
ENSGALG00010011954	1.6057e-82	-0.1199	0.011	0.066	3.72925e-78
DEK	1.35968e-103	-0.119886	0.382	0.626	3.15785e-99
FGF9	2.53728e-71	-0.119827	0.012	0.062	5.89282e-67
HDLBP	2.73108e-122	-0.119795	0.343	0.59	6.34294e-118
WSB2	1.36659e-120	-0.119668	0.175	0.349	3.1739e-116
UBE2F	8.01006e-121	-0.119635	0.227	0.427	1.86034e-116
PSMC2	2.85706e-111	-0.119456	0.194	0.369	6.63552e-107
MCM6	2.79482e-74	-0.119256	0.024	0.084	6.49097e-70
ACAA1	2.0686e-88	-0.119138	0.02	0.085	4.80433e-84
DPY19L4	2.33108e-93	-0.119135	0.038	0.12	5.41394e-89
BZW1	4.45267e-111	-0.118847	0.372	0.621	1.03413e-106
NLGN1	1.57147e-93	-0.118701	0.298	0.496	3.64974e-89
HYI	1.40744e-100	-0.118576	0.06	0.159	3.26878e-96
JAKMIP2	2.52623e-88	-0.118494	0.055	0.144	5.86717e-84
SLC25A25	7.41861e-96	-0.118486	0.046	0.135	1.72297e-91
YRDC	1.57456e-88	-0.11846	0.102	0.216	3.65691e-84
PLA2R1	6.62781e-70	-0.118372	0.02	0.076	1.53931e-65
ATVR1	1.02231e-126	-0.118228	0.131	0.286	2.37432e-122
ORC2	1.14018e-79	-0.118046	0.023	0.086	2.64807e-75
AVDL	2.08907e-68	-0.117966	0.004	0.044	4.85186e-64
ITGA6	6.31525e-97	-0.117869	0.115	0.241	1.46672e-92
AHCY	7.62412e-89	-0.117854	0.042	0.124	1.7707e-84
ENSGALG00010007200	5.91166e-67	-0.117851	0.012	0.059	1.37298e-62
ENSGALG00010004781	4.55491e-83	-0.117822	0.019	0.081	1.05788e-78
PPME1	1.49404e-115	-0.117634	0.138	0.289	3.46992e-111
NUP88	6.42728e-89	-0.11756	0.077	0.177	1.49274e-84
CECR2	6.91871e-86	-0.117411	0.031	0.103	1.60687e-81
SNX2	4.59231e-95	-0.117197	0.105	0.226	1.06656e-90
HVCN1	1.18617e-90	-0.117034	0.016	0.078	2.75489e-86
XPNPEP1	1.5526e-94	-0.117007	0.072	0.174	3.60591e-90
COMTD1	2.22665e-82	-0.116773	0.018	0.079	5.17139e-78
RBM14	5.958e-114	-0.116759	0.068	0.182	1.38374e-109
LRP5	1.08225e-93	-0.116753	0.055	0.147	2.51353e-89
NOD1	4.47831e-89	-0.116545	0.03	0.103	1.04009e-84
USP46	6.0007e-94	-0.116526	0.046	0.134	1.39366e-89
GTF3C6	1.9726e-92	-0.116521	0.041	0.125	4.58137e-88
MYO3B	1.1113e-86	-0.116368	0.029	0.1	2.58099e-82
WEE1	1.16564e-78	-0.116151	0.017	0.073	2.70719e-74
CNIH1	1.36963e-109	-0.116084	0.177	0.343	3.18098e-105
CREBL2	3.21386e-92	-0.115988	0.052	0.142	7.46418e-88
RICTOR	3.06286e-86	-0.115985	0.081	0.183	7.11348e-82
API5	5.99682e-131	-0.115952	0.179	0.363	1.39276e-126
FAF2	2.30048e-98	-0.115933	0.074	0.18	5.34287e-94
TLE3	9.62437e-107	-0.115874	0.114	0.247	2.23526e-102
SPSB2	2.88783e-84	-0.11584	0.025	0.092	6.70698e-80
ANGPT4	1.77995e-84	-0.115746	0.006	0.055	4.13394e-80
ZNF706	3.51919e-87	-0.115567	0.43	0.676	8.17331e-83
SKIL	1.16912e-98	-0.115255	0.062	0.163	2.71529e-94
ENSGALG00010020138	5.83366e-115	-0.115222	0.235	0.43	1.35487e-110
IRF2	2.44841e-103	-0.115206	0.083	0.198	5.68643e-99
ITPKB	5.95538e-64	-0.114905	0.023	0.076	1.38314e-59
TPI1	1.26698e-49	-0.114837	0.823	0.941	2.94257e-45
ELL2	3.86995e-97	-0.114764	0.083	0.193	8.98796e-93
ENSGALG00010018760	8.1334e-88	-0.114663	0.033	0.108	1.88898e-83
ARL4A	6.39615e-108	-0.11457	0.166	0.324	1.48551e-103
ENSGALG00010015059	3.57833e-95	-0.114451	0.102	0.221	8.31066e-91
EVI5	8.03811e-107	-0.114248	0.144	0.294	1.86685e-102
F2RL2	1.0094e-69	-0.114007	0.012	0.061	2.34433e-65
CHMP4B	1.46407e-90	-0.113859	0.431	0.677	3.4003e-86
CHN2	2.31522e-76	-0.113804	0.009	0.057	5.3771e-72
LYPLA1	3.48993e-109	-0.113804	0.104	0.233	8.10535e-105
ENSGALG00010007941	1.38227e-88	-0.113754	0.061	0.153	3.21033e-84
MTHFD1	8.31999e-91	-0.113725	0.039	0.119	1.93232e-86
BLOC1S2	1.34903e-91	-0.113721	0.117	0.239	3.13311e-87
ENSGALG00010027927	1.50308e-113	-0.11367	0.163	0.326	3.4909e-109
COQ5	8.95735e-87	-0.113576	0.061	0.153	2.08034e-82
JADE3	1.35203e-81	-0.113458	0.022	0.085	3.14009e-77
FAM104A	6.11982e-84	-0.113428	0.07	0.164	1.42133e-79
AGAP1	1.5401e-123	-0.113355	0.177	0.358	3.57688e-119
TMEM258	2.45389e-75	-0.11331	0.535	0.785	5.69916e-71
ENSGALG00010029329	1.05023e-85	-0.113158	0.028	0.098	2.43917e-81
PHYHIPL	5.14176e-97	-0.113158	0.105	0.227	1.19417e-92
SYNE2	4.00376e-122	-0.113027	0.236	0.44	9.29872e-118
NCOA4	1.05192e-123	-0.113021	0.105	0.246	2.44309e-119
ACOX1	1.54185e-88	-0.112933	0.055	0.145	3.58094e-84
ENSGALG00010017450	4.95501e-84	-0.112923	0.04	0.118	1.1508e-79
AP2S1	1.75595e-103	-0.112828	0.313	0.535	4.07819e-99
ANKRD44	1.61644e-101	-0.112821	0.062	0.165	3.75419e-97
ENSGALG00010007513	1.43637e-73	-0.11275	0.012	0.063	3.33598e-69
ENSGALG00010003796	2.23611e-81	-0.1126	0.027	0.093	5.19336e-77
B3GALT2	3.99447e-81	-0.112552	0.042	0.118	9.27715e-77
PRPF18	2.04403e-91	-0.11253	0.093	0.205	4.74726e-87
ENSGALG00010022563	4.62938e-74	-0.112519	0.004	0.046	1.07517e-69
TCF7L2	2.21798e-124	-0.112505	0.263	0.477	5.15126e-120
COL12A1	6.46203e-59	-0.112493	0.009	0.048	1.50081e-54
ZFC3H1	4.47058e-85	-0.112363	0.075	0.172	1.03829e-80
PWP2	2.01101e-87	-0.112321	0.03	0.103	4.67057e-83
CHPF2	1.09657e-91	-0.112293	0.079	0.184	2.54677e-87
PSMA5	5.2272e-105	-0.112231	0.242	0.434	1.21402e-100
MIPEP	1.19739e-91	-0.112198	0.041	0.124	2.78095e-87
WWTR1	1.00141e-84	-0.112167	0.041	0.119	2.32578e-80
PPP2R2A	7.40319e-117	-0.112109	0.125	0.272	1.71939e-112
KLHDC8B	4.66581e-79	-0.112108	0.025	0.088	1.08363e-74
PPP3CB	2.83355e-116	-0.111949	0.154	0.318	6.58093e-112
WWC2	8.82319e-74	-0.111928	0.019	0.076	2.04918e-69
MED30	3.23511e-91	-0.111905	0.081	0.186	7.51353e-87
CCND2	6.00431e-94	-0.111775	0.138	0.271	1.3945e-89
CDCA7	2.79751e-66	-0.111747	0.007	0.048	6.49722e-62
ATXN3	1.29173e-55	-0.111734	0.608	0.838	3.00005e-51
EMC2	1.48755e-110	-0.111491	0.234	0.427	3.45483e-106
SRSF5A	2.08441e-109	-0.11145	0.116	0.253	4.84104e-105
STAG2	3.41003e-123	-0.1113	0.172	0.348	7.9198e-119
RSBN1L	7.38435e-122	-0.111166	0.151	0.315	1.71502e-117
TSEN54	1.61151e-44	-0.111138	0.029	0.074	3.74273e-40
IDH2	5.1371e-109	-0.11109	0.255	0.455	1.19309e-104
ANKFY1	3.81239e-91	-0.111068	0.044	0.128	8.85428e-87
MVB12A	1.69876e-83	-0.111019	0.119	0.237	3.94538e-79
SLC45A1	1.68953e-85	-0.110997	0.041	0.12	3.92393e-81
ENSGALG00010002949	5.11597e-72	-0.110956	0	0.035	1.18818e-67
ENSGALG00010014037	1.29839e-79	-0.110956	0.001	0.042	3.0155e-75
CNOT9	2.13302e-95	-0.110915	0.081	0.189	4.95394e-91
ENSGALG00010008740	1.76607e-66	-0.110833	0.062	0.139	4.1017e-62
MINDY4	5.60697e-72	-0.110693	0.021	0.077	1.30222e-67
NAA40	2.06361e-112	-0.110582	0.178	0.347	4.79272e-108
KROX20	5.69949e-82	-0.110454	0.006	0.054	1.32371e-77
TLCD1	4.56709e-121	-0.110365	0.17	0.344	1.06071e-116
CD44	1.53494e-50	-0.110171	0.132	0.224	3.56491e-46
GNE	3.20727e-95	-0.110101	0.076	0.182	7.44887e-91
SLAIN1	1.20333e-84	-0.109945	0.017	0.077	2.79472e-80
KLF4	3.49409e-81	-0.109926	0.054	0.138	8.11503e-77
GTF2A1	5.40133e-110	-0.109734	0.12	0.26	1.25446e-105
RTCA	2.67731e-80	-0.109631	0.054	0.136	6.21806e-76
ENSGALG00010015514	4.47976e-61	-0.109376	0.067	0.143	1.04042e-56
CD274	4.95398e-70	-0.109336	0.015	0.066	1.15056e-65
BCR	2.90317e-85	-0.109306	0.045	0.127	6.74261e-81
EML6	1.75003e-81	-0.109279	0.036	0.109	4.06445e-77
SF3B1	3.11178e-116	-0.109167	0.149	0.31	7.2271e-112
PHAX	2.67885e-107	-0.109111	0.167	0.325	6.22163e-103
ENSGALG00010008700	3.04764e-71	-0.109085	0.029	0.091	7.07815e-67
SYS1	9.01618e-90	-0.108962	0.114	0.234	2.09401e-85
SLC30A1	1.46867e-93	-0.10892	0.037	0.118	3.41099e-89
TMA16	5.52071e-92	-0.108911	0.115	0.237	1.28218e-87
ZDHHC6	1.33479e-77	-0.108861	0.048	0.126	3.10005e-73
SREK1	1.9523e-99	-0.108816	0.188	0.35	4.53421e-95
MYO7A	4.397e-90	-0.108788	0.061	0.156	1.0212e-85
RPL22	2.2497e-46	-0.108736	0.931	0.975	5.22492e-42
ENSGALG00010022213	8.23866e-115	-0.108287	0.216	0.402	1.91343e-110
ARPC5	3.08381e-88	-0.108287	0.208	0.367	7.16215e-84
TAPT1	1.58635e-90	-0.108208	0.063	0.159	3.6843e-86
ZNF711	3.29885e-86	-0.108197	0.054	0.141	7.66157e-82
CUTC	3.10349e-82	-0.108174	0.051	0.133	7.20785e-78
LTV1	6.18103e-76	-0.108113	0.043	0.117	1.43554e-71
STOML2	1.35141e-110	-0.108061	0.182	0.353	3.13865e-106
ENSGALG00010009398	1.4092e-74	-0.107983	0.019	0.076	3.27287e-70
ENSGALG00010029333	5.27874e-94	-0.107924	0.42	0.668	1.22599e-89
RPS19BP1	1.30327e-93	-0.107852	0.07	0.171	3.02685e-89
DYNC2LI1	5.22657e-72	-0.107695	0.024	0.084	1.21387e-67
ENSGALG00010007803	3.04492e-83	-0.107538	0.036	0.11	7.07182e-79
PGM2	1.52849e-82	-0.107502	0.025	0.091	3.54992e-78
CLCC1	1.15695e-86	-0.107438	0.04	0.118	2.68702e-82
ENSGALG00010015971	2.4823e-71	-0.107385	0.028	0.09	5.76513e-67
ND1	5.31467e-39	-0.107377	0.944	0.98	1.23433e-34
GPI	5.60517e-69	-0.107344	0.777	0.932	1.3018e-64
CCNL2	8.04576e-86	-0.10721	0.059	0.15	1.86863e-81
TANC2	8.37872e-88	-0.107139	0.032	0.107	1.94596e-83
TMEM184C	4.27121e-103	-0.107003	0.153	0.304	9.91987e-99
ENSGALG00010002597	3.68059e-85	-0.106938	0.078	0.178	8.54818e-81
TNKS2	1.80766e-83	-0.106929	0.048	0.131	4.1983e-79
ACOX2	1.49798e-76	-0.106919	0.019	0.077	3.47905e-72
CFAP36	6.29212e-106	-0.106855	0.343	0.574	1.46135e-101
MSX1	5.16272e-49	-0.106814	0.173	0.274	1.19904e-44
ARFIP1	5.63316e-106	-0.106765	0.087	0.207	1.3083e-101
PSMC5	1.88525e-102	-0.106689	0.362	0.594	4.37848e-98
ENSGALG00010003882	5.93494e-109	-0.10658	0.103	0.234	1.37839e-104
GAB1	8.60701e-87	-0.106575	0.089	0.195	1.99898e-82
TRERF1	8.11243e-78	-0.106276	0.019	0.077	1.88411e-73
AAGAB	3.1571e-85	-0.106246	0.038	0.114	7.33235e-81
RRAS	1.30314e-106	-0.106186	0.106	0.236	3.02655e-102
ENSGALG00010021861	5.1614e-92	-0.106132	0.033	0.111	1.19874e-87
ITGA1	4.04107e-70	-0.106131	0.007	0.051	9.38539e-66
PCGF5	2.29835e-90	-0.106102	0.074	0.176	5.33792e-86
MRGBP	4.77293e-93	-0.106101	0.069	0.169	1.10851e-88
PTEN	9.39618e-88	-0.106014	0.062	0.155	2.18226e-83
RAD1	2.91689e-72	-0.105985	0.049	0.124	6.77449e-68
SETD9	4.45834e-94	-0.105961	0.143	0.279	1.03545e-89
PARD3	3.21098e-116	-0.10587	0.324	0.561	7.45749e-112
SLC66A3	2.45081e-84	-0.105817	0.072	0.167	5.69201e-80
EXOC2	8.9033e-106	-0.105816	0.105	0.234	2.06779e-101
INVS	2.14304e-82	-0.105627	0.046	0.126	4.97722e-78
GXYLT1	1.50754e-73	-0.105589	0.032	0.098	3.50126e-69
CREB1	1.1593e-86	-0.105542	0.048	0.132	2.69248e-82
C2orf76	4.24488e-79	-0.105536	0.055	0.137	9.85874e-75
ENSGALG00010021486	8.12951e-103	-0.105522	0.083	0.198	1.88808e-98
NT5C2	2.05534e-82	-0.105316	0.037	0.112	4.77352e-78
NENF	6.79178e-98	-0.105227	0.061	0.161	1.57739e-93
RPL13	4.40329e-51	-0.105161	0.965	0.981	1.02266e-46
MPRIP	1.19596e-105	-0.105139	0.072	0.183	2.77761e-101
ADAM12	3.11561e-61	-0.105116	0.005	0.042	7.23601e-57
ENSGALG00010010412	1.5175e-71	-0.105044	0.002	0.041	3.5244e-67
LPP	2.12553e-104	-0.105033	0.077	0.19	4.93654e-100
MSH2	1.05464e-70	-0.104981	0.023	0.081	2.44939e-66
SEC24C	6.94911e-85	-0.104976	0.056	0.144	1.61393e-80
ENSGALG00010011349	1.08312e-76	-0.104973	0.043	0.118	2.51555e-72
LMBR1	8.72232e-103	-0.104958	0.095	0.217	2.02576e-98
ZNF704	1.79272e-85	-0.104915	0.061	0.152	4.16358e-81
HAUS2	4.46081e-98	-0.104871	0.138	0.276	1.03602e-93
PSIP1	6.54246e-96	-0.104813	0.107	0.229	1.51949e-91
SMURF2	4.69009e-73	-0.104735	0.052	0.129	1.08927e-68
HMGB3	1.31017e-104	-0.104675	0.35	0.585	3.04287e-100
SGK3	1.72842e-91	-0.104596	0.05	0.139	4.01426e-87
UBXN4	2.93884e-109	-0.104575	0.29	0.505	6.82546e-105
TMED2	7.10293e-108	-0.104562	0.289	0.503	1.64966e-103
MCRS1	7.16329e-128	-0.104387	0.203	0.396	1.66367e-123
VAMP2	1.33542e-83	-0.104302	0.086	0.188	3.10151e-79
BTBD9	2.16809e-119	-0.10428	0.18	0.358	5.03539e-115
VAMP3	1.18927e-102	-0.104218	0.339	0.569	2.76207e-98
POMT1	1.13499e-72	-0.104182	0.02	0.076	2.63602e-68
ENSGALG00010007943	3.10478e-105	-0.104157	0.073	0.184	7.21086e-101
SUSD6	4.33549e-79	-0.104133	0.029	0.097	1.00692e-74
TST	6.30463e-91	-0.104004	0.105	0.221	1.46425e-86
TNPO1	9.16121e-99	-0.10392	0.101	0.223	2.12769e-94
DNAJC8	5.51563e-96	-0.103802	0.373	0.608	1.281e-91
SMS	4.41216e-98	-0.103629	0.102	0.223	1.02472e-93
ZDHHC21	1.39708e-79	-0.10358	0.027	0.093	3.24473e-75
PHF3	3.42971e-120	-0.103389	0.147	0.308	7.9655e-116
MRPL53	5.02953e-89	-0.103257	0.077	0.179	1.16811e-84
CRY2	1.12205e-100	-0.103198	0.069	0.175	2.60597e-96
GPALPP1	7.94107e-77	-0.103149	0.041	0.114	1.84431e-72
NAA15	2.01814e-92	-0.103015	0.079	0.185	4.68713e-88
JPT2	1.26942e-81	-0.102984	0.053	0.136	2.94824e-77
FRRS1L	5.81459e-80	-0.102902	0.043	0.119	1.35044e-75
C4HXorf56	2.0893e-84	-0.102896	0.055	0.142	4.85239e-80
ELF1	3.51628e-89	-0.102865	0.068	0.166	8.16656e-85
MTMR10	2.82708e-73	-0.102735	0.029	0.092	6.5659e-69
DERA	3.3279e-65	-0.102691	0.053	0.124	7.72904e-61
APPL1	1.29337e-81	-0.102673	0.045	0.124	3.00385e-77
RAB7B	1.62682e-74	-0.102657	0.01	0.059	3.7783e-70
UFSP2	1.64961e-97	-0.102622	0.061	0.16	3.83122e-93
OLFM3	2.29175e-72	-0.102446	0.056	0.135	5.3226e-68
MED31	2.09783e-91	-0.102415	0.076	0.179	4.8722e-87
EXOSC8	8.32592e-68	-0.102321	0.056	0.131	1.9337e-63
SERPINB10B	2.57109e-63	-0.102304	0	0.031	5.97136e-59
PAPD7	2.61352e-61	-0.102254	0.024	0.076	6.06991e-57
ATP13A2	1.85625e-62	-0.10224	0.031	0.089	4.31114e-58
RHBG	1.21837e-76	-0.10215	0.017	0.073	2.82967e-72
NQO1	3.72774e-69	-0.102031	0.022	0.078	8.65767e-65
FAM171A1	5.94072e-77	-0.101989	0.071	0.161	1.37973e-72
HNRNPL	1.5333e-82	-0.101772	0.022	0.086	3.56109e-78
PAX2	9.7432e-137	-0.101767	0.109	0.263	2.26286e-132
ADGRA3	2.05174e-64	-0.101642	0.031	0.091	4.76517e-60
RPLP0	3.39077e-43	-0.101617	0.953	0.982	7.87506e-39
SPP1	1.71765e-18	-0.101536	0.002	0.012	3.98925e-14
REV3L	6.2513e-101	-0.101476	0.116	0.248	1.45186e-96
HPS1	4.36279e-76	-0.101424	0.033	0.101	1.01326e-71
ENSGALG00010015186	2.18498e-70	-0.101411	0.01	0.057	5.07462e-66
SOWAHA	9.15598e-75	-0.10138	0.003	0.045	2.12648e-70
RBM45	3.14385e-75	-0.101345	0.059	0.142	7.30158e-71
METTL6	8.83493e-70	-0.101333	0.054	0.13	2.05191e-65
POMK	6.44786e-77	-0.101327	0.022	0.083	1.49752e-72
IFIH1	1.63519e-72	-0.101232	0.018	0.074	3.79774e-68
ACTR2	2.72647e-106	-0.101189	0.204	0.379	6.33222e-102
USP8	8.89743e-119	-0.101177	0.16	0.326	2.06643e-114
TRIM59	6.60837e-73	-0.101168	0.017	0.071	1.5348e-68
MMP16	6.9563e-87	-0.101103	0.2	0.356	1.6156e-82
SMIM3	3.86091e-84	-0.101059	0.104	0.216	8.96696e-80
ALG10	1.56105e-76	-0.101011	0.04	0.113	3.62554e-72
POU6F2	2.17202e-89	-0.100983	0.136	0.267	5.04453e-85
ENSGALG00010016882	1.1381e-108	-0.100973	0.116	0.252	2.64323e-104
GEMIN8	6.182e-73	-0.10091	0.051	0.128	1.43577e-68
ENSGALG00010011421	3.19708e-104	-0.1009	0.153	0.306	7.42521e-100
COA7	2.57287e-81	-0.10086	0.085	0.185	5.9755e-77
RUVBL1	3.45576e-99	-0.100802	0.092	0.209	8.02601e-95
INSYN2A	3.17613e-68	-0.100789	0.02	0.074	7.37657e-64
ENSGALG00010019818	5.81468e-82	-0.100789	0.046	0.126	1.35046e-77
CPPED1	2.41562e-76	-0.100771	0.043	0.117	5.61027e-72
ENSGALG00010025726	1.55523e-53	-0.100752	0.018	0.061	3.61202e-49
RRP12	1.06806e-94	-0.100673	0.064	0.162	2.48058e-90
ENSGALG00010015138	1.29186e-90	-0.100612	0.038	0.118	3.00035e-86
HADH	1.73807e-96	-0.100581	0.147	0.288	4.03667e-92
LSM3	9.80856e-105	-0.100566	0.24	0.431	2.27804e-100
C4orf48	3.1957e-122	-0.10047	0.285	0.513	7.422e-118
NF2	6.08504e-95	-0.100447	0.073	0.178	1.41325e-90
BPGM	3.35571e-106	-0.100431	0.167	0.327	7.79364e-102
ENSGALG00010017422	2.22776e-72	-0.10037	0.013	0.063	5.17398e-68
SOCS5	3.57236e-86	-0.100364	0.039	0.117	8.29681e-82
FAM184A	1.29284e-75	-0.100315	0.061	0.145	3.00261e-71
BAZ1B	1.43421e-108	-0.100284	0.138	0.286	3.33096e-104
MPPE1	2.35517e-87	-0.100263	0.061	0.152	5.46987e-83
PYM1	8.29848e-84	-0.10009	0.048	0.13	1.92732e-79
DYNC1LI2	2.25663e-125	-0.100052	0.136	0.295	5.24102e-121
P3H1	8.07274e-77	-0.099978	0.051	0.131	1.87489e-72
SHLD2	9.25488e-76	-0.0999541	0.033	0.101	2.14945e-71
TTC39B	1.76323e-77	-0.099893	0.039	0.112	4.09509e-73
ENSGALG00010005487	2.06451e-53	-0.0997515	0.009	0.045	4.79483e-49
CCSER2	7.47755e-78	-0.099695	0.089	0.189	1.73666e-73
EVC2	9.10061e-70	-0.0996825	0.024	0.082	2.11362e-65
ZFX	2.57178e-82	-0.0996507	0.05	0.132	5.97296e-78
ENSGALG00010009109	3.09354e-75	-0.0996251	0.013	0.065	7.18475e-71
SF3B3	6.57882e-122	-0.0995404	0.113	0.259	1.52793e-117
CHD7	7.81752e-113	-0.0993194	0.253	0.456	1.81562e-108
FERMT1	4.67241e-78	-0.0991683	0.018	0.075	1.08517e-73
CHMP2B	3.09193e-93	-0.0990399	0.07	0.171	7.181e-89
STXBP3	3.38048e-83	-0.0990298	0.069	0.162	7.85115e-79
CMTM7	6.73291e-66	-0.0989772	0.005	0.043	1.56372e-61
TNFRSF9	5.97815e-71	-0.0988514	0.031	0.095	1.38843e-66
ENSGALG00010008542	1.04473e-52	-0.0987838	0.019	0.063	2.42638e-48
ENSGALG00010009010	6.66415e-90	-0.0987189	0.06	0.154	1.54775e-85
FAM60A	2.39765e-102	-0.0986762	0.088	0.205	5.56854e-98
CACNA1E	2.05353e-70	-0.0986206	0.005	0.046	4.76932e-66
FAM69A	2.52112e-66	-0.0983731	0.015	0.064	5.8553e-62
WDFY2	1.76624e-75	-0.0983339	0.039	0.11	4.10209e-71
NID2	1.4294e-65	-0.0983096	0.005	0.044	3.31979e-61
ZCCHC17	1.03529e-90	-0.0982302	0.091	0.203	2.40446e-86
AGO1	1.47297e-80	-0.0981322	0.047	0.126	3.42096e-76
DNAJC1	6.38797e-104	-0.0981191	0.269	0.471	1.48361e-99
BCAT1	7.5075e-91	-0.0978751	0.092	0.202	1.74362e-86
ME1	3.79138e-91	-0.0978655	0.383	0.614	8.80547e-87
MFF	3.61228e-100	-0.0977639	0.131	0.268	8.38952e-96
HEY2	5.89956e-78	-0.0977188	0.02	0.08	1.37017e-73
SSB	7.23866e-92	-0.0976431	0.284	0.48	1.68118e-87
CWC27	1.63591e-81	-0.0976119	0.138	0.263	3.79939e-77
OSBPL10	1.08161e-74	-0.0975855	0.051	0.129	2.51204e-70
ZEB2	1.8799e-113	-0.0975776	0.238	0.438	4.36608e-109
MGAT2	7.30814e-90	-0.0975567	0.071	0.171	1.69732e-85
ENSGALG00010028892	7.34157e-91	-0.0975071	0.064	0.161	1.70508e-86
PEX7	2.35019e-70	-0.0974589	0.037	0.103	5.45831e-66
MRPS30	7.14711e-93	-0.0974099	0.055	0.146	1.65992e-88
NUP50	1.53299e-93	-0.0973998	0.063	0.159	3.56036e-89
AP5Z1	2.33962e-85	-0.0973942	0.073	0.171	5.43377e-81
ZMIZ1	1.01074e-107	-0.0973889	0.323	0.554	2.34743e-103
TEX14	1.60186e-94	-0.0973675	0.065	0.164	3.72033e-90
SOCS6	1.28855e-87	-0.097229	0.053	0.141	2.99266e-83
NSUN2	5.37872e-73	-0.0972138	0.033	0.099	1.24921e-68
PSMD10	8.21543e-90	-0.0971979	0.135	0.265	1.90803e-85
FRA10AC1	3.60064e-79	-0.097093	0.053	0.135	8.36248e-75
ENSGALG00010023063	4.21966e-97	-0.0970869	0.132	0.268	9.80016e-93
CTTNBP2NL	4.27012e-76	-0.0970721	0.034	0.103	9.91735e-72
PDCD6IP	1.15704e-103	-0.0969623	0.13	0.27	2.68723e-99
HDAC4	4.22814e-104	-0.0969396	0.344	0.567	9.81985e-100
DYNLRB1	9.85735e-87	-0.0968576	0.387	0.624	2.28937e-82
AK1	2.58679e-80	-0.096688	0.098	0.204	6.00782e-76
RSRC2	6.60512e-112	-0.0966586	0.215	0.403	1.53404e-107
ILKAP	9.33201e-81	-0.096645	0.068	0.159	2.16736e-76
SRRM1	1.57354e-117	-0.0965127	0.197	0.38	3.65454e-113
PROM1	2.55157e-113	-0.0963094	0.088	0.213	5.92603e-109
ENSGALG00010028745	7.48416e-81	-0.0962769	0.037	0.111	1.7382e-76
ENSGALG00010008298	4.94647e-84	-0.096229	0.052	0.137	1.14882e-79
SCRG1	7.87614e-70	-0.0961003	0.006	0.049	1.82923e-65
WHAMM	1.58756e-64	-0.0960194	0.013	0.06	3.68711e-60
PCF11	2.24479e-74	-0.0960104	0.059	0.141	5.21353e-70
ENSGALG00010003610	7.83643e-66	-0.0960025	0.004	0.042	1.82001e-61
RBM17	7.6992e-100	-0.0959332	0.148	0.293	1.78814e-95
CDC14B	2.12379e-74	-0.095927	0.048	0.124	4.93249e-70
DNAAF10	4.7208e-72	-0.0958829	0.055	0.134	1.0964e-67
RPLP1	1.32533e-94	-0.0958025	0.998	0.996	3.07807e-90
RSPO3	1.71339e-59	-0.0957379	0.001	0.032	3.97934e-55
ENSGALG00010000817	5.87833e-37	-0.095708	0.847	0.955	1.36524e-32
ENSGALG00010011119	2.58467e-72	-0.0954501	0.041	0.111	6.0029e-68
LDAF1	7.50399e-95	-0.0953893	0.112	0.237	1.7428e-90
CCT3	5.36736e-98	-0.0952736	0.372	0.605	1.24657e-93
SEMA3G	1.06628e-64	-0.0952591	0.015	0.063	2.47643e-60
SRF	2.70108e-89	-0.0952488	0.068	0.165	6.27326e-85
ENSGALG00010013209	3.87506e-87	-0.0951958	0.048	0.133	8.99982e-83
CUL1	8.35363e-94	-0.0951626	0.124	0.254	1.94013e-89
TTC7A	1.37691e-69	-0.0951164	0.038	0.105	3.19788e-65
SLC18B1	1.69376e-76	-0.0950182	0.038	0.11	3.93375e-72
KATNBL1	6.1538e-67	-0.0950124	0.045	0.114	1.42922e-62
POLK	1.35052e-75	-0.0948896	0.057	0.139	3.13658e-71
BLEC3	6.44604e-70	-0.0948802	0.033	0.097	1.49709e-65
EIF4E	5.13151e-103	-0.0948339	0.212	0.389	1.19179e-98
HIBADH	1.55427e-77	-0.0947589	0.081	0.177	3.6098e-73
RPL5	2.68471e-31	-0.0947432	0.855	0.952	6.23524e-27
ENSGALG00010009286	2.00567e-78	-0.0947063	0.067	0.155	4.65817e-74
LMNB1	2.30818e-68	-0.0946573	0.027	0.086	5.36074e-64
TLK1	1.65046e-77	-0.0945899	0.074	0.167	3.8332e-73
ENSGALG00010021925	8.35974e-63	-0.0945767	0.007	0.047	1.94155e-58
SSBP2	6.82603e-108	-0.094558	0.253	0.452	1.58535e-103
AZI2	3.67169e-90	-0.094439	0.072	0.172	8.52751e-86
PDE12	4.31984e-68	-0.0944361	0.016	0.067	1.00328e-63
WDR75	4.93193e-67	-0.0944095	0.03	0.091	1.14544e-62
CERT1	2.98994e-99	-0.0944004	0.11	0.238	6.94414e-95
ODR4	5.14313e-75	-0.0943789	0.036	0.106	1.19449e-70
SELENOW	7.67814e-68	-0.0943362	0.543	0.785	1.78325e-63
PRADC1	2.80675e-84	-0.0943226	0.114	0.23	6.51869e-80
NCOA7	2.85171e-99	-0.0942905	0.141	0.284	6.6231e-95
RAB4A	6.1562e-72	-0.094244	0.044	0.116	1.42978e-67
RAB18	1.2521e-109	-0.0942079	0.239	0.435	2.90801e-105
ENSGALG00010014940	9.41979e-97	-0.0941436	0.161	0.31	2.18775e-92
ENSGALG00010016711	3.44856e-68	-0.0940744	0.005	0.044	8.00928e-64
MTOR	8.31942e-68	-0.0940574	0.044	0.114	1.93219e-63
CHKA	2.45175e-93	-0.0940514	0.146	0.283	5.69419e-89
NMRK1	1.53692e-67	-0.094005	0.037	0.101	3.5695e-63
NDST2	5.13275e-108	-0.09371	0.082	0.201	1.19208e-103
ENSGALG00010020018	5.40082e-66	-0.0936835	0.036	0.099	1.25434e-61
NOCT	6.82385e-73	-0.0936761	0.014	0.067	1.58484e-68
SCFD1	4.63607e-73	-0.0936662	0.054	0.133	1.07673e-68
AP3B1	9.52898e-96	-0.09357	0.074	0.18	2.21311e-91
MFSD1	2.38252e-79	-0.0935591	0.082	0.179	5.5334e-75
ENSGALG00010008790	2.11143e-69	-0.0935248	0.049	0.121	4.9038e-65
TXLNA	2.69769e-80	-0.093476	0.062	0.149	6.26539e-76
ROCK2	4.13807e-118	-0.0934171	0.211	0.402	9.61066e-114
ENSGALG00010020113	1.40177e-92	-0.0933742	0.066	0.164	3.25562e-88
SERHL	6.45705e-63	-0.0933716	0.023	0.075	1.49965e-58
DCAF13	1.64215e-92	-0.0933244	0.085	0.193	3.81388e-88
B3GLCT	1.00001e-63	-0.093227	0.031	0.091	2.32251e-59
TSSC4	8.14351e-80	-0.0932098	0.043	0.12	1.89133e-75
DNAJB6	6.90977e-108	-0.0931708	0.269	0.474	1.60479e-103
MTA3	1.79444e-87	-0.0931126	0.067	0.163	4.16759e-83
TTC21B	3.02423e-63	-0.0930766	0.019	0.069	7.02377e-59
PLCL2	9.33218e-60	-0.0929375	0.052	0.121	2.1674e-55
ZZZ3	3.41353e-67	-0.0928399	0.034	0.097	7.92791e-63
ABHD17B.1	1.37475e-70	-0.0927717	0.039	0.108	3.19286e-66
NAIF1	9.0505e-88	-0.0926941	0.081	0.185	2.10198e-83
ENSGALG00010024766	1.98692e-86	-0.0926753	0.051	0.137	4.61462e-82
TMX2	9.16576e-97	-0.0926471	0.112	0.239	2.12875e-92
NEXN	5.55591e-64	-0.0926386	0.004	0.042	1.29036e-59
EDF1	1.00279e-49	-0.0924361	0.526	0.747	2.32899e-45
GABARAPL2	1.484e-80	-0.0923983	0.319	0.519	3.4466e-76
ENSGALG00010024707	2.95139e-99	-0.0923973	0.075	0.184	6.8546e-95
SNAPC5	2.19675e-101	-0.092322	0.122	0.256	5.10195e-97
PSMD6	4.6929e-110	-0.0922881	0.208	0.391	1.08993e-105
XPR1	2.06595e-96	-0.0922514	0.094	0.212	4.79817e-92
TXNL1	1.76568e-84	-0.0920436	0.159	0.295	4.10078e-80
NREP	4.21635e-118	-0.091929	0.212	0.401	9.79248e-114
TTBK2	7.67882e-69	-0.0919261	0.034	0.097	1.7834e-64
CHST6	2.35563e-63	-0.0918519	0.025	0.08	5.47096e-59
CRIPT	4.32937e-105	-0.0917957	0.218	0.401	1.0055e-100
SF3A3	1.20044e-85	-0.0917339	0.078	0.178	2.78801e-81
TRMT1L	4.13336e-101	-0.0917274	0.125	0.261	9.59974e-97
ANKDD1A	2.29091e-68	-0.0916113	0.012	0.059	5.32064e-64
KCTD4	1.93868e-58	-0.0916067	0.012	0.054	4.50259e-54
PKN3	3.88018e-59	-0.0915537	0.006	0.041	9.01171e-55
CLOCK	9.59507e-85	-0.0915151	0.072	0.169	2.22845e-80
RBM4B	4.30689e-70	-0.0915088	0.04	0.109	1.00028e-65
NXT2	6.48832e-86	-0.0914451	0.049	0.133	1.50691e-81
TIMM9	3.82337e-72	-0.0914363	0.06	0.141	8.87979e-68
ENSGALG00010018029	9.42873e-70	-0.0913486	0.041	0.11	2.18982e-65
ARHGAP12	1.23842e-109	-0.091348	0.245	0.442	2.87622e-105
CEP68	2.37721e-78	-0.0913191	0.052	0.132	5.52107e-74
ARHGAP29	1.41812e-81	-0.0910256	0.071	0.164	3.29358e-77
BRD1	2.85778e-100	-0.0908248	0.207	0.381	6.6372e-96
ZNF639	7.50451e-71	-0.0908173	0.036	0.102	1.74292e-66
ENSGALG00010024512	1.04421e-85	-0.0907618	0.082	0.185	2.42518e-81
FRG1BP	2.08925e-78	-0.090758	0.072	0.164	4.85229e-74
TMEM131L	2.58243e-65	-0.0907312	0.048	0.117	5.99769e-61
GALNTL6	6.07433e-20	-0.0906463	0.043	0.074	1.41076e-15
ENSGALG00010022878	2.33221e-68	-0.0906316	0.019	0.072	5.41656e-64
MICALL1	1.43736e-80	-0.090622	0.054	0.137	3.33828e-76
PMPCB	6.43563e-69	-0.0904314	0.052	0.126	1.49467e-64
SEPTIN7	1.05333e-72	-0.0904062	0.468	0.705	2.44636e-68
NBR1	6.00938e-85	-0.0903792	0.074	0.172	1.39568e-80
NMI	5.91984e-65	-0.0902767	0.027	0.083	1.37488e-60
BPNT2	2.95064e-89	-0.0902039	0.137	0.268	6.85285e-85
ADAM20	8.25461e-85	-0.0900986	0.084	0.187	1.91713e-80
CCDC93	1.31109e-83	-0.0899278	0.067	0.16	3.045e-79
ENSGALG00010010757	7.72814e-52	-0.0898754	0.004	0.035	1.79486e-47
FAM171B	7.28018e-89	-0.0898519	0.084	0.19	1.69082e-84
ECHDC2	5.83344e-81	-0.0896687	0.073	0.167	1.35482e-76
ECHDC3	3.7099e-60	-0.0896365	0.03	0.086	8.61625e-56
VIL1	2.9397e-69	-0.0895204	0.003	0.042	6.82746e-65
ZNF438	2.66082e-58	-0.0894638	0.039	0.099	6.17975e-54
ENSGALG00010000646	8.56377e-93	-0.0894335	0.048	0.137	1.98893e-88
ERBIN	9.54035e-92	-0.089429	0.121	0.248	2.21575e-87
MSH6	1.40464e-79	-0.089416	0.03	0.098	3.26227e-75
HCCS	1.13633e-71	-0.089398	0.034	0.099	2.63912e-67
AIDA	6.96325e-90	-0.0892858	0.048	0.133	1.61721e-85
LYRM2	3.26164e-82	-0.0892437	0.071	0.165	7.57515e-78
ENSGALG00010004699	1.65724e-71	-0.089242	0.025	0.085	3.84893e-67
ALK	2.6836e-28	-0.0891533	0.007	0.028	6.23266e-24
SH3RF1	1.95352e-55	-0.0891511	0.015	0.057	4.53706e-51
NELFB	9.90401e-88	-0.0891303	0.064	0.159	2.30021e-83
UBA3	4.30164e-89	-0.0890053	0.077	0.179	9.99055e-85
G6PC2	2.71641e-57	-0.0889439	0.018	0.065	6.30887e-53
PTER	1.88551e-61	-0.0888214	0.029	0.085	4.3791e-57
CDR2L	7.7365e-73	-0.0888074	0.016	0.07	1.7968e-68
TBPL1	1.46467e-69	-0.0887628	0.034	0.099	3.40169e-65
LRRC34	6.85745e-53	-0.0886987	0.007	0.042	1.59264e-48
VEZF1	5.17063e-103	-0.0886739	0.1	0.226	1.20088e-98
RPS6KA6	7.24932e-85	-0.0886598	0.063	0.155	1.68365e-80
NETO2	2.54559e-68	-0.0886463	0.038	0.105	5.91213e-64
PRR5L	1.55185e-57	-0.0885683	0.006	0.041	3.60418e-53
PRSS12	4.40982e-59	-0.0885675	0.034	0.091	1.02418e-54
GCNT1	5.70538e-66	-0.0885278	0.01	0.055	1.32507e-61
UBB.1	6.22857e-53	-0.0885186	0.984	0.994	1.44659e-48
SEMA5B	3.6352e-114	-0.0884182	0.124	0.271	8.44275e-110
SLC25A20	3.86516e-76	-0.0883651	0.071	0.16	8.97683e-72
LHX9	1.49606e-78	-0.08835	0.038	0.111	3.4746e-74
POLR1E	6.85902e-90	-0.0882107	0.101	0.216	1.59301e-85
NR2C2	4.57416e-78	-0.0881573	0.078	0.173	1.06235e-73
HEATR3	4.26613e-79	-0.088118	0.036	0.107	9.90809e-75
UBR5	3.16535e-115	-0.0881087	0.137	0.291	7.35152e-111
NAP1L4	5.56264e-105	-0.0881086	0.24	0.434	1.29192e-100
CCDC71	3.86323e-67	-0.0877889	0.016	0.066	8.97236e-63
LIG3	5.8085e-76	-0.087765	0.038	0.108	1.34902e-71
ENSGALG00010016864	9.15661e-59	-0.0877579	0.01	0.05	2.12662e-54
EIF2AK4	2.16847e-60	-0.0876654	0.03	0.086	5.03627e-56
ENSGALG00010014308	4.66579e-85	-0.0876171	0.093	0.201	1.08363e-80
OSGEPL1	1.76917e-71	-0.0876131	0.037	0.104	4.10889e-67
PDCD2	5.098e-77	-0.0875765	0.062	0.147	1.18401e-72
MAN2B2	7.74236e-95	-0.0875209	0.052	0.144	1.79816e-90
CSNK1D	3.95396e-122	-0.0874448	0.141	0.303	9.18307e-118
ENSGALG00010029733	1.57244e-81	-0.0874001	0.429	0.672	3.65199e-77
ACSS3	2.01404e-53	-0.0872297	0.02	0.065	4.67761e-49
PHAF1	5.52406e-68	-0.0871525	0.034	0.097	1.28296e-63
SF3B6	5.60396e-78	-0.0870603	0.091	0.19	1.30152e-73
PHKB	1.66671e-77	-0.0870421	0.068	0.157	3.87093e-73
ING1	1.88272e-67	-0.0868498	0.041	0.109	4.37261e-63
DLC1	1.11956e-69	-0.086814	0.027	0.087	2.60018e-65
DVL3	2.13704e-74	-0.0867964	0.051	0.13	4.96328e-70
WDR3	7.48463e-88	-0.0867174	0.156	0.295	1.73831e-83
TRIT1	1.93738e-59	-0.0867094	0.019	0.068	4.49957e-55
TFDP1	1.16528e-70	-0.0866684	0.068	0.151	2.70637e-66
PCYOX1	3.23187e-69	-0.0866189	0.028	0.088	7.50602e-65
STRN3	6.33757e-100	-0.0864129	0.218	0.397	1.4719e-95
PDK1	2.9977e-79	-0.0863079	0.046	0.124	6.96215e-75
MTPAP	3.65132e-87	-0.0862847	0.067	0.162	8.48018e-83
TTPA	1.07371e-63	-0.0861862	0.017	0.066	2.4937e-59
DPM1	6.10156e-79	-0.0861416	0.106	0.214	1.41709e-74
ENSGALG00010000812	7.44226e-69	-0.0860573	0.032	0.095	1.72847e-64
PHF21A	5.72419e-111	-0.0860023	0.162	0.325	1.32944e-106
ENSGALG00010006699	8.25319e-42	-0.0859004	0.014	0.049	1.9168e-37
PEX3	3.5436e-59	-0.0857994	0.033	0.09	8.23001e-55
PPIH	2.92741e-83	-0.0855935	0.184	0.332	6.79892e-79
CYTB	1.2831e-08	-0.0854843	0.94	0.983	0.000298001
PASK	1.09328e-49	-0.0854778	0.004	0.032	2.53915e-45
CA8	1.15033e-65	-0.0853851	0.016	0.065	2.67165e-61
CTNND1	2.81806e-61	-0.0853542	0.038	0.099	6.54494e-57
IFRD1	1.44643e-100	-0.0853178	0.168	0.323	3.35934e-96
PLIN4	1.69004e-64	-0.0852975	0.041	0.106	3.92513e-60
VMP1	5.39887e-86	-0.0852884	0.318	0.52	1.25389e-81
DBR1	6.29241e-79	-0.0852807	0.043	0.119	1.46141e-74
STAG1	3.14624e-86	-0.0850495	0.086	0.192	7.30713e-82
RRH	2.15882e-66	-0.0850304	0.027	0.085	5.01385e-62
ANXA11	1.74878e-73	-0.0848531	0.066	0.151	4.06153e-69
TP53I11	2.11299e-70	-0.0848498	0.011	0.06	4.90742e-66
ENSGALG00010024113	1.72678e-68	-0.0847415	0.093	0.188	4.01044e-64
PIK3R2	9.77905e-108	-0.0846349	0.151	0.306	2.27119e-103
C5orf15	3.37138e-108	-0.0846267	0.23	0.421	7.83002e-104
EXOC6	1.14593e-75	-0.0844811	0.047	0.123	2.66142e-71
STRAP	5.73252e-81	-0.0844583	0.076	0.171	1.33138e-76
WASF3	1.74672e-81	-0.0844327	0.07	0.163	4.05676e-77
ENSGALG00010019905	2.91589e-83	-0.0841829	0.054	0.14	6.77215e-79
PPP1R19L	7.8449e-90	-0.0841143	0.421	0.66	1.82198e-85
FOCAD	2.71179e-81	-0.0840432	0.062	0.152	6.29813e-77
PRPF38A	2.43987e-63	-0.0838402	0.047	0.115	5.6666e-59
UBE3D	1.3746e-53	-0.0838358	0.014	0.056	3.19252e-49
VGLL3	2.76374e-48	-0.0837691	0.009	0.042	6.41878e-44
SP3	3.82449e-98	-0.0837182	0.095	0.214	8.88239e-94
EPHA2	1.38442e-59	-0.0837117	0.009	0.049	3.21531e-55
ENSGALG00010018010	1.00705e-88	-0.0836999	0.147	0.283	2.33888e-84
AGXT2	1.40078e-56	-0.0836926	0.007	0.044	3.2533e-52
ASCC3	4.86767e-82	-0.0836748	0.093	0.198	1.13052e-77
ENSGALG00010008401	1.45107e-73	-0.08355	0.072	0.161	3.37011e-69
BMPR1A	4.79698e-93	-0.0835405	0.095	0.211	1.1141e-88
TRAPPC13	5.6089e-63	-0.0834894	0.043	0.109	1.30267e-58
MRPL46	4.54109e-74	-0.0834643	0.089	0.185	1.05467e-69
GPAM	6.36862e-85	-0.0834526	0.052	0.137	1.47911e-80
IMPG1	1.20498e-104	-0.0834055	0.141	0.286	2.79857e-100
ENSGALG00010005045	1.85596e-107	-0.0833961	0.289	0.504	4.31047e-103
SMPDL3A	1.54852e-62	-0.0833292	0.051	0.12	3.59643e-58
CETN3	2.79481e-111	-0.0832586	0.191	0.368	6.49094e-107
ENSGALG00010018005	1.65176e-52	-0.0831636	0.028	0.077	3.8362e-48
MAP2K2	3.99138e-66	-0.083121	0.042	0.11	9.26997e-62
POP5	6.25993e-90	-0.0830959	0.239	0.417	1.45387e-85
CFAP20	2.2154e-86	-0.083049	0.126	0.25	5.14526e-82
EEF1AKMT1	3.38118e-66	-0.0830314	0.03	0.09	7.85279e-62
ENSGALG00010007910	1.20955e-57	-0.0829831	0.018	0.064	2.80919e-53
PRLL	1.14786e-45	-0.0828794	0.001	0.025	2.66591e-41
CDC40	8.32295e-83	-0.0827975	0.099	0.206	1.93301e-78
DEPDC7	6.08799e-52	-0.0827962	0.015	0.056	1.41394e-47
ENSGALG00010019621	1.6316e-100	-0.0826543	0.093	0.212	3.7894e-96
C9orf116	2.01245e-62	-0.0825673	0.033	0.092	4.67391e-58
NAB1	2.34548e-67	-0.0824615	0.043	0.111	5.44738e-63
TYMS	1.15796e-44	-0.0824201	0.015	0.051	2.68936e-40
CRB2	5.80266e-84	-0.0823551	0.171	0.313	1.34767e-79
HHIPL1	5.99494e-58	-0.0823284	0.026	0.077	1.39233e-53
IFT88	3.0762e-64	-0.0823234	0.037	0.1	7.14447e-60
FBXO42	3.85348e-64	-0.0822626	0.037	0.101	8.9497e-60
EXOC3	2.51717e-72	-0.0822608	0.05	0.126	5.84612e-68
FBF1	3.33535e-69	-0.082251	0.03	0.093	7.74635e-65
NELFCD	8.09136e-63	-0.0822348	0.026	0.082	1.87922e-58
NOM1	4.17856e-62	-0.0821927	0.018	0.067	9.7047e-58
SEC23A	3.34054e-113	-0.082144	0.107	0.245	7.75841e-109
SRD5A3	1.4814e-94	-0.0821147	0.076	0.183	3.44055e-90
ATP5G3	1.49518e-30	-0.0821052	0.691	0.883	3.47255e-26
STAMBPL1	1.48327e-52	-0.0820871	0.031	0.082	3.44489e-48
CAT	2.49431e-78	-0.082042	0.052	0.133	5.79303e-74
ARPC5L	2.0592e-77	-0.0820184	0.066	0.154	4.7825e-73
ATRX	3.81837e-98	-0.082006	0.324	0.546	8.86817e-94
ENSGALG00010015253	1.9035e-59	-0.0818266	0.026	0.079	4.42087e-55
IGFBP2	3.07491e-43	-0.0817633	0.011	0.044	7.14147e-39
CCDC112	8.7943e-62	-0.0816271	0.014	0.059	2.04248e-57
COMMD5	1.34707e-65	-0.0816171	0.103	0.199	3.12857e-61
RPL9	1.47097e-24	-0.0814824	0.928	0.972	3.41633e-20
TBC1D1	3.01403e-67	-0.081268	0.058	0.134	7.00008e-63
CISH	1.44965e-63	-0.0812331	0.028	0.084	3.36682e-59
ARHGEF3	1.87965e-68	-0.0812115	0.035	0.099	4.36548e-64
EML1	7.09157e-100	-0.0811968	0.108	0.235	1.64702e-95
DPH6	1.59758e-67	-0.0811958	0.063	0.143	3.71039e-63
HSD17B12	5.37137e-59	-0.0810727	0.631	0.848	1.2475e-54
SSR1	2.76694e-76	-0.0810231	0.465	0.703	6.42622e-72
GINM1	2.29321e-76	-0.0810196	0.082	0.177	5.32597e-72
PLAA	3.07944e-64	-0.0807915	0.049	0.118	7.15199e-60
RAD23B	3.45146e-69	-0.0807825	0.089	0.183	8.01602e-65
RANBP3L	1.3324e-61	-0.0807586	0.098	0.188	3.0945e-57
NOL11	1.77355e-62	-0.0807332	0.046	0.113	4.11906e-58
POLR2D	8.66068e-78	-0.0806422	0.074	0.166	2.01144e-73
HSF3	2.463e-73	-0.0805342	0.032	0.098	5.72031e-69
TBC1D7	1.6859e-86	-0.0805184	0.074	0.173	3.91551e-82
AARSD1	3.91076e-72	-0.0804745	0.067	0.153	9.08274e-68
GORASP1	6.54189e-68	-0.0803421	0.04	0.106	1.51935e-63
CDK17	7.70053e-107	-0.0803034	0.19	0.363	1.78845e-102
CHPT1	1.25042e-84	-0.0802375	0.094	0.201	2.9041e-80
CRK	1.05284e-79	-0.0801036	0.078	0.175	2.44523e-75
ENSGALG00010002378	4.18043e-49	-0.080102	0.012	0.048	9.70904e-45
PRRX1	6.88227e-61	-0.0800945	0.001	0.031	1.59841e-56
KLHL2	5.31678e-77	-0.0800185	0.095	0.197	1.23482e-72
TLE5	6.224e-105	-0.0800088	0.12	0.257	1.44552e-100
ENSGALG00010026840	4.69219e-53	-0.0799937	0.012	0.05	1.08976e-48
RPP30	3.62545e-53	-0.0799717	0.044	0.103	8.42012e-49
ENSGALG00010017814	1.79069e-52	-0.0799675	0.004	0.035	4.15888e-48
HNRNPU	5.79878e-98	-0.0799588	0.347	0.577	1.34677e-93
MRPS33	1.44578e-88	-0.0799412	0.229	0.402	3.35782e-84
EAF1	2.37354e-62	-0.0799266	0.048	0.116	5.51254e-58
YARS2	1.31985e-58	-0.0798982	0.042	0.103	3.06534e-54
DOP1B	2.66489e-56	-0.079862	0.025	0.075	6.18921e-52
TAF12	1.15378e-76	-0.0798608	0.094	0.196	2.67966e-72
ENSGALG00010003099	2.56803e-77	-0.0798135	0.062	0.149	5.96426e-73
PNPT1	1.42762e-55	-0.0796823	0.021	0.068	3.31565e-51
TMEM237	1.94137e-107	-0.079681	0.129	0.274	4.50884e-103
AQP11	1.10607e-49	-0.0796617	0.014	0.054	2.56884e-45
TPM1	7.72533e-80	-0.0796087	0.068	0.159	1.79421e-75
ENSGALG00010008112	3.42071e-69	-0.079395	0.022	0.078	7.9446e-65
LSM14B	7.8556e-63	-0.0793632	0.05	0.12	1.82446e-58
PER2	2.04288e-86	-0.0792706	0.072	0.17	4.7446e-82
IL13RA2	1.01787e-59	-0.0792632	0.02	0.069	2.364e-55
PXK	1.26414e-59	-0.079167	0.059	0.13	2.93596e-55
ZBED4	1.24236e-107	-0.0791665	0.12	0.259	2.88538e-103
MBNL2	1.78395e-108	-0.0791224	0.178	0.346	4.14322e-104
DENND2A	7.09619e-79	-0.078995	0.076	0.171	1.64809e-74
CSE1L	1.24938e-89	-0.0789333	0.112	0.233	2.90169e-85
HINT3	2.94762e-83	-0.0788695	0.086	0.188	6.84584e-79
KLF11	3.55897e-60	-0.0787607	0.024	0.076	8.26572e-56
SCN4B	2.79687e-55	-0.0786846	0.003	0.035	6.49572e-51
WASHC5	1.49546e-68	-0.0786445	0.036	0.102	3.47321e-64
WDR82	8.8109e-89	-0.0786268	0.091	0.201	2.04633e-84
ENSGALG00010020074	8.90151e-60	-0.0785657	0.024	0.076	2.06737e-55
NEK4	1.846e-69	-0.0785154	0.025	0.084	4.28732e-65
PAFAH1B1	1.08638e-114	-0.0784797	0.225	0.42	2.52311e-110
FXN	1.32264e-79	-0.0783662	0.119	0.234	3.07183e-75
FEZ2	1.96093e-77	-0.0783474	0.125	0.242	4.55426e-73
CLDN19	1.59527e-59	-0.0783162	0.003	0.036	3.70502e-55
NIPAL3	5.89044e-80	-0.0782964	0.088	0.189	1.36805e-75
NUDT5	7.80909e-63	-0.0782593	0.059	0.132	1.81366e-58
AFF2	1.34169e-83	-0.0782482	0.191	0.343	3.11607e-79
C20H20ORF24	2.36263e-87	-0.0781846	0.236	0.409	5.48722e-83
LLGL2	7.12592e-71	-0.0781697	0.042	0.112	1.655e-66
SAMM50	7.70507e-93	-0.0781438	0.161	0.305	1.7895e-88
ENSGALG00010002958	1.72831e-55	-0.0781284	0.021	0.069	4.01401e-51
ENO1	4.27295e-63	-0.078011	0.983	0.986	9.92393e-59
YAE1	9.58537e-61	-0.0779358	0.03	0.087	2.2262e-56
ENSGALG00010015185	2.05604e-50	-0.0778766	0.004	0.034	4.77515e-46
SLC44A3	8.51176e-85	-0.077806	0.118	0.237	1.97686e-80
TBCD	1.75507e-68	-0.0777922	0.074	0.16	4.07614e-64
MSANTD4	2.5783e-76	-0.0776703	0.087	0.185	5.9881e-72
MIPOL1	8.53721e-55	-0.0776399	0.023	0.071	1.98277e-50
ENSGALG00010019611	1.44286e-53	-0.0774924	0.006	0.04	3.35103e-49
FDX2	1.24796e-67	-0.0774567	0.089	0.181	2.89838e-63
SOX10	9.02012e-49	-0.0771446	0.003	0.031	2.09492e-44
ZNF821	5.33398e-77	-0.0770559	0.095	0.198	1.23882e-72
AKAP8L	1.08583e-84	-0.0770124	0.085	0.19	2.52185e-80
MCRIP2	4.69685e-74	-0.0769924	0.077	0.168	1.09084e-69
ENSGALG00010007584	2.52554e-58	-0.0769819	0.033	0.089	5.86558e-54
CNOT8	1.3453e-80	-0.0769016	0.082	0.181	3.12445e-76
EIF2AK1	9.50267e-63	-0.076877	0.036	0.097	2.207e-58
WDYHV1	2.59216e-55	-0.0768132	0.032	0.085	6.0203e-51
MRPS22	6.13791e-63	-0.0768035	0.071	0.151	1.42553e-58
CENPS	5.63445e-55	-0.0767569	0.026	0.076	1.3086e-50
SBNO2	1.25808e-58	-0.0767558	0.016	0.061	2.92188e-54
MRPL28	1.52278e-96	-0.0766987	0.266	0.464	3.53666e-92
ZBTB10	3.48529e-87	-0.0765652	0.044	0.127	8.0946e-83
ZNF330	1.07129e-62	-0.0765572	0.045	0.111	2.48808e-58
PON1	1.3769e-73	-0.076537	0.043	0.116	3.19785e-69
ARHGEF10	1.08507e-63	-0.0764643	0.039	0.103	2.52008e-59
HNRNPH1	9.03158e-55	-0.0763883	0.564	0.788	2.09758e-50
BCAS2	1.58537e-78	-0.0763753	0.184	0.327	3.68202e-74
FBLN7	3.50593e-54	-0.0761819	0.002	0.031	8.14252e-50
MYOF	4.38798e-51	-0.0760684	0.02	0.063	1.01911e-46
MCM3	1.76566e-55	-0.0760304	0.007	0.042	4.10074e-51
FPGT	1.72412e-70	-0.0759003	0.022	0.08	4.00427e-66
NDUFS4	2.55149e-62	-0.0758838	0.452	0.683	5.92582e-58
ENSGALG00010000069	1.77045e-71	-0.0758834	0.057	0.136	4.11186e-67
EIF6	1.22519e-82	-0.0758605	0.126	0.246	2.8455e-78
C15orf61	2.48025e-68	-0.0758464	0.098	0.194	5.76038e-64
SGF29	4.18153e-78	-0.0758283	0.114	0.226	9.7116e-74
DCAF5	1.25792e-73	-0.0758218	0.056	0.137	2.92152e-69
IDUA	2.44474e-58	-0.0756503	0.036	0.095	5.6779e-54
STAB1	5.41787e-52	-0.0755876	0.011	0.049	1.2583e-47
Vault.1	3.77346e-46	-0.0755273	0.004	0.032	8.76386e-42
FBXO9	7.52192e-72	-0.0755268	0.073	0.161	1.74696e-67
ANKRD6	1.36387e-72	-0.0754814	0.029	0.093	3.16758e-68
APOOL	4.26616e-53	-0.075449	0.024	0.072	9.90816e-49
DDAH1	1.23853e-52	-0.0754112	0.011	0.048	2.87648e-48
ATAD2B	2.67954e-46	-0.075404	0.032	0.08	6.22322e-42
TMEM126A	1.10133e-63	-0.0753816	0.064	0.141	2.55783e-59
RWDD3	2.72192e-84	-0.0752986	0.077	0.175	6.32166e-80
PRMT3	5.95874e-55	-0.0752871	0.037	0.094	1.38392e-50
UBR3	4.86251e-75	-0.0752666	0.092	0.192	1.12932e-70
TERF2IP	2.45672e-60	-0.0752315	0.028	0.083	5.70573e-56
RASSF8	9.88363e-83	-0.0751802	0.081	0.181	2.29547e-78
SACS	4.91457e-79	-0.0751121	0.072	0.166	1.14141e-74
RAPGEF2	1.90068e-85	-0.0750126	0.283	0.473	4.41432e-81
ENSGALG00010028196	1.19927e-70	-0.074965	0.167	0.294	2.7853e-66
HMBOX1	1.88906e-58	-0.0749078	0.04	0.1	4.38734e-54
DICER1	2.6444e-73	-0.0748961	0.064	0.149	6.14163e-69
MANBA	2.30545e-54	-0.0748585	0.025	0.075	5.35441e-50
FTSJ3	5.71822e-86	-0.0748527	0.077	0.176	1.32806e-81
NDUFB9	2.39871e-79	-0.0747804	0.395	0.626	5.571e-75
ENSGALG00010022677	8.49812e-51	-0.0747391	0.022	0.068	1.97369e-46
PPP4R1	6.91675e-67	-0.0746795	0.058	0.135	1.60641e-62
ACAD9	1.18418e-94	-0.0746574	0.241	0.422	2.75027e-90
IFT52	1.09412e-59	-0.0744981	0.035	0.093	2.54109e-55
SELENOK	7.98766e-80	-0.074459	0.092	0.195	1.85513e-75
PPP4R3A	1.62504e-62	-0.0743027	0.039	0.101	3.77415e-58
CPT1A	4.21722e-60	-0.0742633	0.023	0.075	9.7945e-56
CYB5D2	3.19867e-65	-0.0741667	0.053	0.125	7.42892e-61
REST	9.1295e-63	-0.0740522	0.045	0.111	2.12033e-58
NHSL1	7.47561e-90	-0.074028	0.097	0.21	1.73621e-85
ENSGALG00010018371	5.10952e-52	-0.0740271	0.014	0.054	1.18669e-47
TPR	2.14625e-89	-0.0740208	0.27	0.461	4.98467e-85
SUGCT	1.41888e-63	-0.0740152	0.06	0.135	3.29535e-59
EPHX3	3.18958e-42	-0.0739858	0.015	0.049	7.4078e-38
VDR	1.57006e-52	-0.07392	0.013	0.052	3.64646e-48
ENSGALG00010008690	6.22858e-59	-0.0739023	0.073	0.151	1.44659e-54
SARM1	7.7225e-55	-0.0738935	0.035	0.091	1.79355e-50
ADPGK	1.7879e-56	-0.073766	0.032	0.086	4.15239e-52
PSPC1	9.20968e-80	-0.0736221	0.116	0.231	2.13895e-75
FAP	3.98482e-42	-0.0735	0.024	0.065	9.25475e-38
RAPH1	1.69386e-68	-0.0734926	0.052	0.127	3.93399e-64
NTAN1	1.72384e-81	-0.0733765	0.08	0.178	4.00363e-77
RBFA	1.26865e-68	-0.0733384	0.04	0.107	2.94644e-64
RRM2B	1.1514e-71	-0.0732586	0.035	0.101	2.67412e-67
GDNF	7.3049e-40	-0.0732436	0.009	0.037	1.69656e-35
GSK3A	3.67475e-116	-0.0731192	0.165	0.334	8.53462e-112
SGTB	2.04629e-87	-0.0730782	0.114	0.234	4.75252e-83
IFT74	2.26634e-69	-0.0730116	0.078	0.166	5.26356e-65
FAIM	5.45363e-82	-0.0729588	0.087	0.189	1.26661e-77
CDK5RAP1	2.13679e-48	-0.0729138	0.031	0.08	4.96269e-44
ENSGALG00010029757	4.31086e-69	-0.0728893	0.043	0.113	1.0012e-64
WWC3	2.31577e-66	-0.07288	0.045	0.115	5.37837e-62
BZW2	4.12947e-96	-0.0728256	0.205	0.373	9.5907e-92
CYTH3	3.78803e-58	-0.0727304	0.022	0.071	8.7977e-54
GLUD2	3.39577e-64	-0.0727178	0.068	0.147	7.88667e-60
TCIRG1	2.0607e-62	-0.0726184	0.051	0.121	4.78598e-58
DNAJC17	4.70905e-64	-0.072616	0.055	0.128	1.09368e-59
C12orf4	2.92294e-61	-0.0725709	0.024	0.076	6.78853e-57
PICK1	3.79801e-54	-0.0724527	0.018	0.062	8.82088e-50
XPC	2.27924e-70	-0.07244	0.041	0.111	5.29354e-66
ENSGALG00010002260	6.14947e-49	-0.0724357	0.006	0.038	1.42822e-44
ATF1	2.09556e-78	-0.0724337	0.07	0.16	4.86695e-74
ENSGALG00010000232	6.48975e-56	-0.0724328	0.035	0.091	1.50725e-51
GOLT1B	9.8303e-72	-0.0723095	0.079	0.17	2.28309e-67
RACK1	3.24187e-26	-0.07217	0.895	0.963	7.52925e-22
HERPUD2	3.93276e-74	-0.0721584	0.07	0.159	9.13383e-70
REPS1	9.71311e-75	-0.0721538	0.082	0.177	2.25587e-70
NKRF	1.1668e-55	-0.0720543	0.027	0.078	2.70988e-51
MSH3	7.86457e-74	-0.0720435	0.081	0.175	1.82655e-69
DHX29	8.97767e-82	-0.0720189	0.154	0.287	2.08506e-77
SNW1	2.15787e-96	-0.0719376	0.12	0.249	5.01166e-92
HERPUD1	5.82192e-49	-0.071846	0.068	0.135	1.35214e-44
BECN1	2.00307e-84	-0.0718236	0.096	0.204	4.65214e-80
ANKRD13C	1.49218e-77	-0.0717736	0.1	0.206	3.46559e-73
SPRED2	1.42275e-98	-0.0717298	0.145	0.291	3.30433e-94
ENSGALG00010029775	5.2105e-56	-0.0717067	0.033	0.088	1.21014e-51
RHOU	1.01086e-52	-0.0717039	0.024	0.072	2.34772e-48
TRMT11	1.16233e-76	-0.0716669	0.046	0.123	2.69951e-72
SLC41A2	2.59252e-64	-0.0714372	0.047	0.115	6.02112e-60
S100A11	4.56932e-46	-0.0714363	0.131	0.217	1.06123e-41
UFM1	4.01973e-77	-0.0714247	0.164	0.296	9.33583e-73
DNAH7	2.15502e-42	-0.0713896	0.011	0.042	5.00503e-38
SRBD1	4.35596e-70	-0.0713843	0.046	0.118	1.01167e-65
TMOD3	8.77877e-96	-0.071353	0.145	0.285	2.03887e-91
CRPPA	1.75488e-42	-0.0713053	0.013	0.047	4.0757e-38
DMXL1	3.93836e-67	-0.0711175	0.066	0.147	9.14684e-63
CDC5L	8.33741e-93	-0.0711046	0.304	0.514	1.93636e-88
RBM43	4.79746e-55	-0.0709947	0.015	0.057	1.11421e-50
RPL11	3.68776e-19	-0.0709188	0.92	0.971	8.56483e-15
WDR61	4.86482e-71	-0.0708773	0.109	0.212	1.12985e-66
AAAS	3.48272e-74	-0.0708107	0.078	0.17	8.08861e-70
RNH1	1.12768e-96	-0.0707732	0.19	0.352	2.61903e-92
ARHGEF7	3.03229e-79	-0.0707602	0.178	0.319	7.04249e-75
ENSGALG00010011383	3.09436e-44	-0.0707057	0.004	0.031	7.18664e-40
PTPN21	3.49773e-41	-0.0706893	0.018	0.055	8.12349e-37
CDT1	9.79496e-44	-0.0706324	0.008	0.038	2.27488e-39
PTK6	7.64431e-50	-0.0705784	0.003	0.031	1.77539e-45
MTAP	5.70355e-47	-0.0705241	0.031	0.079	1.32465e-42
AMOT	3.45187e-62	-0.070516	0.053	0.124	8.01696e-58
PLAU	4.31139e-50	-0.0705154	0.002	0.03	1.00132e-45
MTF2	2.38089e-81	-0.0703991	0.069	0.161	5.52962e-77
LY75	8.31649e-46	-0.0703621	0.02	0.061	1.93151e-41
ENSGALG00010014107	5.59407e-50	-0.0703319	0.038	0.092	1.29922e-45
GSTZ1	5.32764e-60	-0.0703158	0.032	0.089	1.23734e-55
MAT2B	1.72635e-83	-0.0703035	0.145	0.276	4.00945e-79
CAPN11	1.60538e-75	-0.0702926	0.068	0.156	3.72851e-71
ZC3H12B	1.22506e-58	-0.070274	0.033	0.09	2.8452e-54
FBXO7	1.65131e-84	-0.0702506	0.075	0.173	3.83517e-80
ARMT1	2.72624e-59	-0.0702322	0.035	0.094	6.33168e-55
DBNL	4.33705e-58	-0.0701883	0.05	0.116	1.00728e-53
ENSGALG00010021566	1.29901e-59	-0.0701363	0.033	0.09	3.01694e-55
RMDN3	5.49024e-62	-0.0701017	0.036	0.097	1.27511e-57
ANKRD66	1.66912e-64	-0.0700169	0.068	0.147	3.87653e-60
TOP1	7.21146e-82	-0.0699289	0.346	0.562	1.67486e-77
MRPL22	3.50698e-68	-0.0699237	0.07	0.153	8.14496e-64
ENSGALG00010020383	2.09022e-77	-0.0699162	0.348	0.558	4.85453e-73
AKIRIN2	9.73178e-101	-0.0698475	0.286	0.495	2.26021e-96
KDM3B	9.72202e-76	-0.0698409	0.091	0.191	2.25794e-71
KYAT3	1.40648e-44	-0.0697915	0.015	0.051	3.26656e-40
FGGY	1.1194e-57	-0.0697578	0.056	0.125	2.59981e-53
MBOAT1	1.43252e-48	-0.0697412	0.049	0.107	3.32703e-44
KRR1	3.37864e-62	-0.0696154	0.071	0.149	7.84689e-58
NSMCE4A	1.66704e-44	-0.0695975	0.032	0.079	3.8717e-40
PEX2	2.92259e-53	-0.0695535	0.05	0.113	6.78771e-49
NSG1	7.63907e-85	-0.0695423	0.3	0.499	1.77417e-80
ENSGALG00010016326	1.50765e-51	-0.0694935	0.007	0.041	3.50151e-47
UTP15	9.93912e-62	-0.069492	0.056	0.127	2.30836e-57
FAM102A	2.54886e-61	-0.0694332	0.047	0.113	5.91973e-57
ARNT2	1.35482e-75	-0.0694233	0.109	0.218	3.14657e-71
DPY19L3	1.04876e-68	-0.0694125	0.042	0.111	2.43575e-64
ENSGALG00010029881	1.48115e-67	-0.0694095	0.079	0.167	3.43997e-63
GTDC1	2.44358e-64	-0.0693991	0.064	0.142	5.67522e-60
ENSGALG00010015725	6.32271e-48	-0.0693487	0.001	0.025	1.46845e-43
ENSGALG00010007609	8.85462e-47	-0.0693388	0.015	0.053	2.05649e-42
PACSIN2	6.76645e-94	-0.0693098	0.178	0.331	1.57151e-89
MAN2A1	1.65929e-63	-0.0692423	0.046	0.115	3.85369e-59
ENSGALG00010021913	4.13313e-50	-0.0691631	0.016	0.056	9.59919e-46
CDIN1	1.12515e-48	-0.0691287	0.043	0.099	2.61316e-44
NOP58	3.39553e-91	-0.0691006	0.246	0.428	7.88612e-87
ENSGALG00010002871	4.19029e-67	-0.0690287	0.054	0.129	9.73194e-63
SLIRP	2.01034e-33	-0.0690047	0.701	0.89	4.66902e-29
PTAR1	1.10882e-74	-0.0689205	0.065	0.151	2.57524e-70
CMTM6	1.37155e-61	-0.0689065	0.022	0.074	3.18543e-57
PRR14L	4.33924e-79	-0.068872	0.075	0.169	1.00779e-74
XRN2	1.11911e-86	-0.0688675	0.109	0.227	2.59914e-82
RFT1	1.24428e-48	-0.0688271	0.013	0.051	2.88985e-44
RIPK1	6.79622e-51	-0.0688154	0.019	0.062	1.57842e-46
STRADB	1.54498e-55	-0.0687921	0.028	0.08	3.58821e-51
BUD31	8.4468e-81	-0.0687795	0.37	0.594	1.96177e-76
ENSGALG00010007386	4.2922e-54	-0.0687458	0.001	0.028	9.96864e-50
CERS2	2.56912e-65	-0.0687252	0.057	0.133	5.96679e-61
DESI2	1.67322e-57	-0.0687233	0.034	0.092	3.88604e-53
SLC27A1	6.32304e-71	-0.0687084	0.06	0.14	1.46853e-66
APIP	2.11282e-61	-0.0686997	0.051	0.119	4.90703e-57
ENSGALG00010018846	4.4802e-65	-0.068651	0.055	0.129	1.04053e-60
ENSGALG00010006624	7.77365e-49	-0.0686141	0	0.024	1.80543e-44
ENSGALG00010023530	1.71712e-45	-0.0686069	0.008	0.04	3.98801e-41
CBWD1	8.92259e-77	-0.0686066	0.104	0.21	2.07227e-72
DENND6A	7.79303e-60	-0.0685637	0.037	0.097	1.80993e-55
NEDD4L	3.02224e-85	-0.0683947	0.467	0.717	7.01914e-81
ENSGALG00010022582	2.4588e-46	-0.0683591	0.017	0.055	5.71056e-42
PSMG1	1.88847e-65	-0.0683371	0.1	0.195	4.38597e-61
IGF2BP3	4.60983e-65	-0.0683109	0.067	0.147	1.07063e-60
PDP1	1.16786e-44	-0.0682525	0.019	0.058	2.71235e-40
SEC63	1.4438e-85	-0.0681996	0.186	0.338	3.35323e-81
HNRNPA1	1.53921e-37	-0.0681673	0.645	0.849	3.57483e-33
KATNA1	5.45255e-51	-0.0681314	0.014	0.053	1.26635e-46
PAG1	3.01281e-85	-0.0680441	0.088	0.195	6.99724e-81
CDCA9	2.02278e-56	-0.0679967	0.025	0.075	4.6979e-52
FAM124A	7.66749e-56	-0.0679699	0.02	0.067	1.78077e-51
ENSGALG00010006335	1.85731e-41	-0.0678578	0.011	0.042	4.31359e-37
DKK3	6.38799e-45	-0.0677628	0.048	0.103	1.48361e-40
ENSGALG00010002635	1.09025e-51	-0.0677449	0.021	0.066	2.53211e-47
SLC25A5	8.86721e-60	-0.0675494	0.485	0.712	2.05941e-55
VPS35	1.10147e-82	-0.067537	0.091	0.197	2.55817e-78
TRUB1	1.00893e-53	-0.0674878	0.048	0.109	2.34323e-49
ENSGALG00010024216	7.22306e-49	-0.0674816	0.006	0.036	1.67755e-44
CASP6	1.98897e-46	-0.0674458	0.015	0.052	4.61939e-42
VPS37B	4.50529e-98	-0.0673937	0.106	0.231	1.04635e-93
WDR4	1.32647e-53	-0.0673917	0.033	0.087	3.08072e-49
PPAN	1.41472e-54	-0.0672933	0.015	0.058	3.28569e-50
PLPBP	2.57504e-87	-0.0672442	0.118	0.239	5.98052e-83
CITED2	2.84351e-46	-0.0671532	0.02	0.061	6.60406e-42
ENSGALG00010019004	2.14303e-70	-0.0671268	0.121	0.23	4.97718e-66
NUP107	6.68506e-52	-0.0671015	0.037	0.091	1.5526e-47
SEMA3D	3.92068e-42	-0.0669959	0.053	0.108	9.10579e-38
PIP5K1A	1.27026e-55	-0.0669886	0.041	0.1	2.95017e-51
DEDD.1	2.17858e-61	-0.0669373	0.037	0.099	5.05974e-57
SEC24B	4.95524e-69	-0.066821	0.066	0.148	1.15085e-64
LIMD1	8.57157e-63	-0.0668011	0.072	0.152	1.99075e-58
ZCCHC2	9.11385e-66	-0.0667075	0.047	0.118	2.11669e-61
PDSS1	1.34388e-50	-0.0666663	0.023	0.068	3.12116e-46
SUCLG2	8.05337e-63	-0.0666154	0.052	0.123	1.87039e-58
RNF128	1.04242e-51	-0.0665932	0.024	0.071	2.42101e-47
NUDT1	8.54183e-82	-0.0664963	0.14	0.268	1.98384e-77
KDM2B	1.60982e-56	-0.066492	0.044	0.105	3.7388e-52
SDHD	1.31584e-69	-0.0663893	0.405	0.632	3.05605e-65
CCDC71L	1.73561e-47	-0.0663069	0.012	0.049	4.03095e-43
PTGES2	1.79715e-65	-0.066292	0.064	0.142	4.17389e-61
ENSGALG00010017135	1.9158e-47	-0.0662152	0.015	0.054	4.44946e-43
GNB4	7.96112e-102	-0.0661979	0.149	0.299	1.84897e-97
TBCK	1.1034e-50	-0.0661751	0.033	0.084	2.56264e-46
PRLR	5.40676e-45	-0.0661663	0.02	0.061	1.25572e-40
SMC6	7.38482e-48	-0.0661126	0.034	0.084	1.71512e-43
OSBPL8	4.11617e-89	-0.0660309	0.129	0.259	9.55981e-85
DENND1B	2.10751e-52	-0.0660003	0.041	0.099	4.89468e-48
FARP2	4.54123e-53	-0.0659744	0.03	0.081	1.0547e-48
MFSD9	4.37108e-48	-0.0659212	0.025	0.07	1.01518e-43
ARHGAP26	7.55671e-79	-0.0657826	0.076	0.172	1.75505e-74
DDR1	2.12241e-73	-0.0657569	0.074	0.165	4.92929e-69
RABGAP1	1.20625e-96	-0.065752	0.109	0.235	2.80152e-92
FAM98A	1.18858e-63	-0.0657406	0.059	0.134	2.76048e-59
AKR1A1	1.59212e-65	-0.0656687	0.049	0.12	3.6977e-61
GRSF1	3.22152e-102	-0.0655662	0.193	0.363	7.48197e-98
SMIM5	3.15549e-39	-0.0655093	0.031	0.074	7.32862e-35
RIF1	5.78718e-64	-0.0652987	0.044	0.111	1.34407e-59
PTPN11	2.21317e-72	-0.0652617	0.106	0.209	5.14008e-68
CDK5	1.01534e-71	-0.0652526	0.051	0.127	2.35814e-67
CHEK1	1.35369e-44	-0.0651973	0.014	0.049	3.14393e-40
ARID4A	7.07478e-77	-0.0651239	0.093	0.195	1.64312e-72
ATP5PF	4.43403e-37	-0.0650849	0.6	0.827	1.0298e-32
PPP2R3A	8.34269e-47	-0.0650814	0.021	0.063	1.93759e-42
ACTR8	3.37978e-63	-0.0650583	0.035	0.095	7.84954e-59
PAQR9	4.79632e-55	-0.0650581	0.029	0.082	1.11394e-50
ICOSLG	3.1565e-48	-0.0649749	0.005	0.035	7.33097e-44
UBA2	6.69802e-71	-0.0649687	0.09	0.184	1.55562e-66
R3HDM1	6.33277e-65	-0.0649287	0.104	0.201	1.47079e-60
HEATR1	2.24308e-57	-0.0649225	0.038	0.097	5.20956e-53
TRIM66	1.19805e-45	-0.0649097	0.004	0.032	2.78248e-41
RCC1	1.06843e-46	-0.0648974	0.022	0.065	2.48144e-42
SLC10A7	1.88718e-66	-0.064897	0.076	0.161	4.38298e-62
RPL7A	1.70192e-20	-0.0648728	0.944	0.976	3.95271e-16
USP16	8.79591e-67	-0.0648681	0.09	0.181	2.04285e-62
SPICE1	2.24647e-52	-0.0648313	0.034	0.087	5.21743e-48
MVP	7.57264e-59	-0.0648301	0.064	0.137	1.75875e-54
STAC	1.5541e-45	-0.0648122	0.017	0.056	3.60939e-41
PDCD6	1.07227e-87	-0.0647089	0.306	0.513	2.49035e-83
ENSGALG00010012136	5.81882e-75	-0.0646877	0.065	0.151	1.35142e-70
USE1	3.18459e-61	-0.0646771	0.051	0.12	7.39621e-57
MAPK8	2.36463e-62	-0.0646526	0.043	0.109	5.49185e-58
PPP4R4	1.12338e-72	-0.0646127	0.058	0.139	2.60905e-68
WDR41	7.45248e-60	-0.064464	0.045	0.11	1.73084e-55
ENSGALG00010005395	1.27957e-42	-0.0643345	0.01	0.041	2.9718e-38
TUBG1	1.74121e-79	-0.0643338	0.074	0.169	4.04397e-75
RMI2	1.40742e-42	-0.0643212	0.016	0.052	3.26873e-38
SSBP4	3.55657e-57	-0.0643177	0.022	0.07	8.26013e-53
ENSGALG00010026844	2.8133e-41	-0.0642735	0.009	0.039	6.53388e-37
FOXP2	9.25648e-50	-0.0640886	0.053	0.113	2.14982e-45
TLN2	2.79865e-80	-0.0640406	0.131	0.254	6.49987e-76
SERINC1	1.15648e-91	-0.0639783	0.377	0.613	2.68593e-87
ACOT11	3.68611e-41	-0.0639661	0.016	0.051	8.561e-37
DHRS4	1.45439e-86	-0.0638734	0.099	0.212	3.37781e-82
PDE3B	5.95859e-57	-0.0638032	0.052	0.118	1.38388e-52
ENSGALG00010006102	7.27501e-50	-0.0637272	0.013	0.051	1.68962e-45
ADRA1B	5.35682e-47	-0.0637197	0	0.023	1.24412e-42
MORC4	1.76204e-60	-0.0636598	0.068	0.144	4.09235e-56
UBE3A	7.31126e-72	-0.063642	0.077	0.167	1.69804e-67
LONRF1	1.13559e-74	-0.0635749	0.043	0.117	2.6374e-70
ENSGALG00010013747	6.5978e-63	-0.0635659	0.041	0.106	1.53234e-58
EPC1	1.96972e-93	-0.0635537	0.125	0.257	4.57467e-89
ANKRD61	1.96116e-77	-0.0635196	0.123	0.239	4.55479e-73
TRAF3IP2	2.12404e-41	-0.0634304	0.011	0.042	4.93308e-37
SLC25A24	8.89655e-73	-0.0633637	0.078	0.169	2.06622e-68
ENSGALG00010021870	1.98002e-41	-0.0633537	0.032	0.076	4.59859e-37
EFHD1	1.83495e-81	-0.0633018	0.238	0.407	4.26168e-77
CUL2	9.2878e-57	-0.0632501	0.078	0.155	2.15709e-52
EIF3A	1.7746e-100	-0.0632319	0.182	0.346	4.12152e-96
GTF2H1	9.97811e-54	-0.0632192	0.055	0.121	2.31742e-49
CPT2	4.63214e-51	-0.0631991	0.02	0.064	1.07581e-46
NIFK	5.1547e-85	-0.0631892	0.173	0.318	1.19718e-80
APPBP2	7.46421e-70	-0.0631873	0.059	0.138	1.73356e-65
SDAD1	4.80296e-62	-0.0631506	0.051	0.12	1.11549e-57
ENSGALG00010009041	1.06096e-44	-0.0630312	0.025	0.068	2.46409e-40
TSEN15	4.14332e-48	-0.0629885	0.06	0.123	9.62287e-44
TAF2	8.09063e-73	-0.0629547	0.073	0.162	1.87905e-68
LRRC8C	5.19068e-56	-0.0628978	0.027	0.079	1.20554e-51
DAB2IP	5.57259e-100	-0.0628847	0.149	0.299	1.29423e-95
NHLRC2	5.06528e-53	-0.0628614	0.047	0.108	1.17641e-48
DHRS7	1.15177e-72	-0.0628422	0.372	0.583	2.67499e-68
ENSGALG00010006698	5.13756e-44	-0.0628128	0.016	0.053	1.1932e-39
FAM110B	5.79376e-78	-0.0627674	0.108	0.217	1.3456e-73
ZFP36L2	2.75942e-73	-0.0626421	0.2	0.342	6.40876e-69
NFYA	1.63266e-52	-0.0625821	0.041	0.099	3.79185e-48
PKD2	9.5221e-69	-0.0625231	0.052	0.127	2.21151e-64
RIC8A	3.63071e-74	-0.0625227	0.057	0.138	8.43232e-70
INTS8	4.57604e-49	-0.0625142	0.026	0.072	1.06278e-44
CCDC148	8.49352e-43	-0.0624366	0.01	0.041	1.97262e-38
ATP5S	1.23735e-46	-0.0624078	0.057	0.118	2.87374e-42
ENSGALG00010012120	8.93295e-39	-0.0623653	0.01	0.039	2.07468e-34
WDR20	2.20506e-66	-0.0623605	0.08	0.168	5.12126e-62
ITGB1BP1	5.94003e-53	-0.0623203	0.09	0.17	1.37957e-48
PPP2R5E	3.44082e-89	-0.0623174	0.166	0.311	7.99129e-85
PPARD	5.68877e-60	-0.0622949	0.041	0.104	1.32122e-55
RAB39A	2.88986e-48	-0.0622919	0.023	0.068	6.71169e-44
YIPF5	6.55665e-81	-0.0622511	0.115	0.23	1.52278e-76
PRNP	9.76913e-72	-0.0622496	0.429	0.646	2.26888e-67
ENSGALG00010018488	1.92209e-34	-0.0622069	0.009	0.036	4.46406e-30
GUCY1B1	7.16777e-69	-0.0621726	0.076	0.163	1.66472e-64
ENSGALG00010028118	1.00652e-59	-0.0621493	0.049	0.116	2.33765e-55
TMEM231	3.56175e-44	-0.062116	0.038	0.088	8.27215e-40
PSMD1	1.27786e-88	-0.062111	0.197	0.356	2.96784e-84
RUFY1	3.84131e-46	-0.0621109	0.041	0.093	8.92144e-42
GPS1	1.90215e-56	-0.0620148	0.054	0.121	4.41775e-52
EPN2	1.7481e-116	-0.0620042	0.208	0.398	4.05996e-112
P2RY6	7.22899e-38	-0.0619432	0.02	0.056	1.67893e-33
SPPL2A	8.1204e-109	-0.0618875	0.189	0.363	1.88596e-104
LARS1	2.54213e-79	-0.0617702	0.108	0.218	5.9041e-75
RPRD1B	2.86805e-92	-0.0617669	0.106	0.227	6.66105e-88
KAT6A	4.36794e-87	-0.0617069	0.072	0.171	1.01445e-82
SUPT5H	1.37082e-62	-0.0616666	0.069	0.147	3.18372e-58
PPM1E	7.33695e-100	-0.0616581	0.106	0.234	1.70401e-95
ENSGALG00010000279	1.98919e-41	-0.0616465	0.012	0.044	4.61991e-37
ENSGALG00010024747	6.41314e-60	-0.0616129	0.06	0.132	1.48945e-55
TMEM38B	2.4847e-45	-0.0615981	0.033	0.081	5.77071e-41
ZNF131	2.27412e-44	-0.0615944	0.026	0.07	5.28164e-40
ENSGALG00010014366	2.04405e-52	-0.0615091	0.038	0.095	4.74731e-48
DMB2	2.76258e-42	-0.0614762	0.005	0.031	6.41608e-38
ADK	8.77225e-62	-0.0614225	0.093	0.183	2.03735e-57
SNAI1	7.39897e-43	-0.061398	0.015	0.051	1.71841e-38
KLHDC4	2.94456e-60	-0.061396	0.053	0.123	6.83875e-56
UBE2E1	6.0757e-105	-0.0613879	0.123	0.262	1.41108e-100
PPIL4	1.1731e-55	-0.061332	0.031	0.085	2.72452e-51
ENSGALG00010021326	6.16706e-35	-0.0612069	0.005	0.027	1.4323e-30
FAM219A	1.2901e-74	-0.0611235	0.104	0.208	2.99625e-70
CDCA4	9.1241e-76	-0.0610216	0.088	0.187	2.11907e-71
DDX49	5.49648e-54	-0.0609303	0.031	0.083	1.27656e-49
NME7	1.43234e-53	-0.0608915	0.045	0.105	3.3266e-49
CEP192	1.35498e-37	-0.0608744	0.01	0.038	3.14694e-33
QSER1	5.66484e-63	-0.0608721	0.034	0.095	1.31566e-58
FARS2	3.0603e-65	-0.0607912	0.075	0.159	7.10754e-61
ENSGALG00010014032	3.17167e-56	-0.0607199	0.021	0.068	7.36621e-52
TAB2	1.33491e-60	-0.0606975	0.046	0.111	3.10033e-56
UNKL	9.70499e-56	-0.0606201	0.05	0.114	2.25398e-51
RBM12B	1.49326e-48	-0.0606167	0.027	0.073	3.4681e-44
TMEM50A	2.28805e-66	-0.0605863	0.307	0.488	5.314e-62
ZNRF2	7.85682e-52	-0.0605557	0.033	0.086	1.82475e-47
TARS	7.54189e-83	-0.0605138	0.152	0.286	1.7516e-78
BDH2	3.67779e-58	-0.0604822	0.023	0.073	8.54166e-54
OGFOD1	3.49802e-55	-0.0604742	0.047	0.11	8.12414e-51
PLCXD3	2.22832e-44	-0.0604372	0.008	0.039	5.17527e-40
RCOR3	1.18205e-77	-0.0603477	0.177	0.317	2.74532e-73
SLITRK2	1.94474e-66	-0.0602272	0.064	0.144	4.51666e-62
PYROXD1	3.04345e-41	-0.0601951	0.009	0.039	7.06842e-37
BIRC2	1.16698e-66	-0.0601431	0.069	0.151	2.71032e-62
PEAK1	4.00726e-56	-0.0601218	0.048	0.112	9.30686e-52
MYOM2	1.06148e-39	-0.0600903	0.006	0.033	2.46528e-35
C8orf82	1.62641e-47	-0.0600407	0.023	0.067	3.77733e-43
ZNF618	1.05361e-87	-0.0600396	0.09	0.2	2.44701e-83
CHST12	2.05411e-44	-0.0600271	0.032	0.079	4.77067e-40
PIK3CB	2.17202e-55	-0.0599758	0.055	0.122	5.04451e-51
ADAMTSL3	1.19581e-43	-0.0599422	0.004	0.031	2.77728e-39
HACL1	4.16468e-52	-0.0599236	0.031	0.082	9.67248e-48
MRPL17	8.73679e-41	-0.0598131	0.518	0.734	2.02912e-36
FDX1	2.84316e-73	-0.0597169	0.066	0.152	6.60325e-69
STK3	3.0226e-61	-0.0596676	0.079	0.162	7.01999e-57
UBXN2A	8.28653e-62	-0.0596535	0.073	0.152	1.92455e-57
SHQ1	2.70158e-51	-0.0596206	0.012	0.05	6.27443e-47
PIK3R3	1.86661e-68	-0.0595777	0.095	0.191	4.33519e-64
ENSGALG00010007318	3.67227e-43	-0.0595056	0.009	0.041	8.52884e-39
NIT2	6.12536e-40	-0.0595046	0.02	0.057	1.42261e-35
CLINT1	8.01691e-72	-0.0594815	0.108	0.212	1.86193e-67
ENSGALG00010000698	2.86842e-44	-0.0594482	0.011	0.045	6.66191e-40
ENSGALG00010006151	6.62692e-38	-0.0593	0.008	0.036	1.5391e-33
SLC35F6	1.33941e-59	-0.0592965	0.047	0.113	3.11078e-55
SPG21	8.64724e-57	-0.0592893	0.056	0.123	2.00832e-52
GPR75	4.01783e-39	-0.0592455	0.012	0.043	9.3314e-35
DBT	1.08221e-51	-0.0591915	0.044	0.102	2.51343e-47
RNF141	9.07472e-97	-0.059061	0.133	0.27	2.1076e-92
PARS2	1.19793e-63	-0.0590563	0.062	0.139	2.7822e-59
LPCAT2	7.44634e-42	-0.0590405	0.018	0.054	1.72941e-37
FKBP14	1.15432e-60	-0.0589832	0.069	0.146	2.68091e-56
SLC16A1	1.20357e-65	-0.0589581	0.058	0.134	2.79529e-61
CYBC1	8.15367e-45	-0.0589106	0.024	0.067	1.89369e-40
NXN	1.87721e-53	-0.0588467	0.044	0.103	4.35982e-49
DGCR6	2.51506e-93	-0.0588232	0.214	0.387	5.84124e-89
ENSGALG00010000356	1.10782e-40	-0.0588127	0.006	0.033	2.57292e-36
SPINT1	3.9812e-61	-0.0587998	0.047	0.113	9.24634e-57
ENSGALG00010021677	2.82953e-74	-0.058752	0.085	0.182	6.57159e-70
TFB1M	2.22458e-42	-0.0587451	0.015	0.05	5.16658e-38
IRF8	4.27869e-44	-0.0587304	0.019	0.058	9.93726e-40
CASP1	4.32572e-40	-0.0586316	0.009	0.039	1.00465e-35
TLN1	5.73421e-69	-0.0586108	0.091	0.186	1.33177e-64
LRP6	6.79508e-52	-0.0586106	0.033	0.085	1.57816e-47
ENSGALG00010015661	1.13891e-34	-0.058603	0.016	0.047	2.64512e-30
ENSGALG00010018360	6.85719e-42	-0.0585723	0.019	0.057	1.59258e-37
SAE1	2.25958e-44	-0.0585666	0.037	0.086	5.24788e-40
FAM183A	1.3632e-40	-0.0585587	0.016	0.051	3.16602e-36
ATN1	1.05757e-54	-0.0585077	0.045	0.106	2.4562e-50
ENSGALG00010007731	1.60283e-39	-0.0584959	0.01	0.041	3.72257e-35
TRPM1	1.11216e-57	-0.0584752	0.116	0.211	2.58299e-53
SETD3	6.52332e-57	-0.0584049	0.055	0.124	1.51504e-52
ENSGALG00010014316	1.3378e-45	-0.0583855	0.001	0.023	3.10704e-41
RGS6	3.60518e-63	-0.0583423	0.063	0.14	8.37303e-59
PPIL3	7.10082e-43	-0.0582165	0.034	0.081	1.64916e-38
MAP2K5	1.33705e-72	-0.0582096	0.079	0.171	3.1053e-68
SP4	1.58438e-49	-0.0581454	0.034	0.085	3.67973e-45
DISP3	1.24619e-51	-0.0581382	0.017	0.06	2.89427e-47
RAMP2	2.77763e-70	-0.058115	0.127	0.238	6.45104e-66
ENSGALG00010010752	7.9667e-43	-0.0580967	0.009	0.039	1.85027e-38
TRAPPC11	1.26571e-58	-0.0580842	0.056	0.126	2.93961e-54
RAB33B	7.14564e-56	-0.0580797	0.042	0.102	1.65958e-51
ENSGALG00010027258	3.63035e-50	-0.057954	0.034	0.086	8.43148e-46
POT1	2.24624e-40	-0.0579505	0.023	0.062	5.21689e-36
MTRF1L	3.41651e-43	-0.057903	0.022	0.062	7.93485e-39
MMADHC	1.31537e-77	-0.057849	0.11	0.22	3.05494e-73
SSU72	1.06625e-88	-0.0578083	0.13	0.258	2.47635e-84
ENSGALG00010016798	4.20978e-53	-0.0577884	0.03	0.081	9.77722e-49
CCDC32	7.32552e-67	-0.0577856	0.08	0.168	1.70135e-62
CLK1	3.34033e-64	-0.0577852	0.049	0.12	7.75791e-60
ENPP2	1.00187e-34	-0.0577823	0.009	0.036	2.32684e-30
VTI1B	4.47302e-74	-0.0577772	0.15	0.275	1.03886e-69
RPAP2	9.39684e-42	-0.057777	0.028	0.071	2.18242e-37
MCUB	7.35472e-47	-0.0577762	0.022	0.064	1.70813e-42
AAED1	2.906e-51	-0.0577229	0.041	0.098	6.74919e-47
TPBG	2.11885e-37	-0.0576552	0.005	0.028	4.92102e-33
CCT5	5.73914e-80	-0.0576217	0.382	0.609	1.33291e-75
KATNAL1	7.84383e-50	-0.0576009	0.03	0.079	1.82173e-45
ESRRG	8.98446e-83	-0.0575954	0.277	0.463	2.08664e-78
C20orf85	2.84065e-45	-0.0574227	0	0.022	6.59741e-41
ARFGAP3	1.12863e-61	-0.0574171	0.075	0.156	2.62124e-57
ENSGALG00010003245	2.56213e-34	-0.0573608	0.006	0.03	5.95055e-30
ENSGALG00010005066	2.51296e-31	-0.0573486	0.009	0.034	5.83634e-27
PNO1	1.96686e-84	-0.0572815	0.164	0.305	4.56804e-80
ENSGALG00010028496	7.31257e-36	-0.0572754	0.008	0.034	1.69834e-31
NFE2L2	8.09799e-107	-0.0572389	0.174	0.34	1.88076e-102
PELO	1.71239e-72	-0.0572361	0.096	0.195	3.97703e-68
RAB35	2.65006e-61	-0.0572347	0.068	0.146	6.15476e-57
DTYMK	2.23755e-54	-0.0572284	0.047	0.109	5.19671e-50
PECR	3.97924e-35	-0.0572147	0.027	0.064	9.24179e-31
AMER3	1.456e-39	-0.0571618	0.007	0.034	3.38157e-35
STS	2.04403e-35	-0.0571263	0.019	0.053	4.74726e-31
NUP155	1.88814e-61	-0.0571167	0.049	0.118	4.3852e-57
ENSGALG00010025493	6.2915e-66	-0.057065	0.045	0.114	1.4612e-61
TXNDC12	3.52309e-77	-0.057053	0.101	0.207	8.18237e-73
NAA30	4.24633e-76	-0.0570513	0.074	0.166	9.86211e-72
ENSGALG00010014684	7.37042e-41	-0.0570495	0.011	0.043	1.71178e-36
ABCB11	4.28091e-42	-0.0569981	0.024	0.065	9.94241e-38
VPS37D	1.0766e-60	-0.0569864	0.075	0.156	2.50039e-56
FAM189A1	5.56308e-45	-0.0569771	0.034	0.083	1.29202e-40
NDUFS1	1.79607e-69	-0.0569595	0.079	0.168	4.17137e-65
NDUFAF1	8.43217e-66	-0.0569435	0.129	0.237	1.95837e-61
ZC3H14	1.27905e-48	-0.056896	0.036	0.089	2.97058e-44
ENSGALG00010011250	1.08231e-51	-0.0568796	0.028	0.078	2.51367e-47
CHRM4	3.34927e-36	-0.0567878	0.007	0.032	7.77868e-32
IFNAR2	5.27248e-66	-0.0567575	0.053	0.126	1.22453e-61
NUP188	5.94494e-47	-0.0567506	0.028	0.074	1.38071e-42
ACP6	4.10686e-46	-0.0567481	0.02	0.061	9.53818e-42
CNOT7	1.30972e-81	-0.0567075	0.145	0.275	3.04183e-77
C11orf74	2.25875e-41	-0.0566762	0.031	0.076	5.24594e-37
TBC1D24	1.32571e-50	-0.0566531	0.023	0.069	3.07897e-46
PPM1H	6.93007e-54	-0.0565666	0.052	0.116	1.60951e-49
BLMH	3.62822e-80	-0.0565647	0.072	0.165	8.42653e-76
PSME4	6.29205e-39	-0.0565643	0.047	0.097	1.46133e-34
CCDC94	6.18486e-44	-0.0565355	0.018	0.056	1.43643e-39
EIF4EBP1	3.6895e-32	-0.0565348	0.648	0.854	8.56886e-28
COL4A6	2.50305e-35	-0.0565156	0.004	0.026	5.81334e-31
RAD50	5.13807e-57	-0.056479	0.047	0.111	1.19332e-52
TIMMDC1	2.64325e-63	-0.0564732	0.089	0.177	6.13894e-59
RPF2	1.75347e-55	-0.0564457	0.06	0.128	4.07243e-51
COX7B	2.28925e-31	-0.0564053	0.655	0.862	5.31678e-27
CCDC50	5.04437e-81	-0.0562982	0.326	0.528	1.17155e-76
METTL23	2.22432e-39	-0.0562464	0.016	0.049	5.16599e-35
SH3GL3	5.02625e-49	-0.0562409	0.045	0.102	1.16735e-44
FUNDC1	5.11367e-75	-0.0562159	0.163	0.295	1.18765e-70
ATXN10	2.37414e-55	-0.0561747	0.048	0.111	5.51395e-51
MTO1	2.05171e-52	-0.0561641	0.045	0.105	4.7651e-48
YLPM1	1.19388e-68	-0.0561545	0.058	0.137	2.77278e-64
GABPB1	7.52844e-38	-0.0561264	0.017	0.051	1.74848e-33
TBCCD1	8.70373e-36	-0.0559008	0.011	0.039	2.02144e-31
ENSGALG00010009123	4.65602e-42	-0.0558695	0.003	0.027	1.08136e-37
FAM96A	1.48685e-69	-0.0558474	0.199	0.342	3.45322e-65
TGFBR2	1.26686e-34	-0.0558351	0.003	0.024	2.94227e-30
TMEM63C	8.4376e-50	-0.0557827	0.025	0.071	1.95963e-45
PAX7	1.55749e-25	-0.0557242	0.005	0.022	3.61728e-21
ENSGALG00010026334	1.76514e-56	-0.0557012	0.075	0.152	4.09953e-52
SWT1	1.84142e-51	-0.0556996	0.047	0.106	4.27669e-47
MTERF3	5.09586e-37	-0.0556738	0.046	0.094	1.18351e-32
SMARCB1	8.83936e-76	-0.0556634	0.111	0.221	2.05294e-71
PARP4	2.83393e-53	-0.0556425	0.062	0.131	6.58181e-49
STYX	4.15664e-47	-0.0556034	0.044	0.099	9.6538e-43
ZZEF1	1.57723e-56	-0.0555872	0.035	0.092	3.66312e-52
ENSGALG00010018437	1.95161e-43	-0.0555828	0.004	0.031	4.53261e-39
NUDT7	2.73288e-64	-0.0555367	0.097	0.191	6.34711e-60
SAR1B	9.82882e-81	-0.0555109	0.221	0.384	2.28274e-76
THAP5	3.41956e-48	-0.0554499	0.03	0.078	7.94193e-44
VLDLR	2.68825e-30	-0.0554213	0.008	0.031	6.24347e-26
EPM2A	5.41074e-45	-0.0553657	0.031	0.078	1.25664e-40
PPWD1	9.85328e-57	-0.0553538	0.043	0.105	2.28842e-52
STX18	1.47289e-65	-0.055301	0.113	0.214	3.4208e-61
DDX28	4.10278e-44	-0.0552924	0.018	0.057	9.5287e-40
GUSB	2.80551e-46	-0.0552824	0.02	0.061	6.5158e-42
ENSGALG00010028114	1.40298e-76	-0.0552328	0.099	0.203	3.25842e-72
ENSGALG00010000137	6.6056e-90	-0.0552192	0.305	0.513	1.53415e-85
PRPF8	4.87813e-84	-0.0551748	0.122	0.244	1.13295e-79
WASHC3	1.09461e-48	-0.055166	0.034	0.086	2.54222e-44
ENSGALG00010007149	4.22115e-33	-0.0551571	0.004	0.025	9.80362e-29
IFT57	1.98692e-54	-0.0551239	0.054	0.12	4.61461e-50
ENSGALG00010019363	2.15236e-36	-0.0551122	0.002	0.021	4.99886e-32
BANK1	8.21147e-40	-0.055088	0.001	0.022	1.90711e-35
RSPO4	1.20046e-38	-0.0550782	0.006	0.031	2.78806e-34
ST3GAL6	9.2547e-58	-0.0550766	0.059	0.129	2.1494e-53
SIRT1	1.42478e-63	-0.0550714	0.048	0.117	3.30906e-59
PSMG4	7.43761e-77	-0.0550532	0.157	0.286	1.72739e-72
HMG20A	3.26318e-54	-0.0549261	0.034	0.089	7.57874e-50
MAP4K4	1.43621e-99	-0.0549056	0.185	0.35	3.33559e-95
ENSGALG00010014398	3.23889e-36	-0.0549	0.009	0.036	7.52232e-32
ENSGALG00010011059	1.31482e-40	-0.0548419	0.04	0.089	3.05366e-36
PRPF3	2.23776e-55	-0.0548357	0.047	0.109	5.19719e-51
PRMT9	4.47816e-44	-0.054832	0.033	0.08	1.04005e-39
MFAP1	5.92418e-44	-0.0548099	0.033	0.08	1.37589e-39
ATG4A	1.07038e-57	-0.054764	0.052	0.12	2.48596e-53
CISD2	1.87245e-72	-0.0547165	0.403	0.633	4.34877e-68
GNPTAB	1.36483e-65	-0.0546336	0.045	0.113	3.16982e-61
ADAMTS20	3.62928e-43	-0.0546283	0.026	0.069	8.42899e-39
PTBP1	1.02849e-97	-0.0546221	0.215	0.393	2.38866e-93
GIN1	1.14206e-35	-0.05456	0.007	0.032	2.65244e-31
ARFGAP1	1.39211e-58	-0.0545527	0.067	0.142	3.23317e-54
SRSF11	1.13206e-79	-0.054533	0.189	0.337	2.6292e-75
GORASP2	2.84132e-80	-0.0544282	0.123	0.242	6.59897e-76
ENSGALG00010009811	1.60532e-54	-0.0543849	0.048	0.111	3.72835e-50
TMPO	1.8993e-50	-0.0543474	0.059	0.124	4.41112e-46
SERPING1	2.37087e-55	-0.0543197	0.068	0.14	5.50635e-51
ENSGALG00010027264	4.56341e-90	-0.0543142	0.155	0.298	1.05985e-85
FZD1	7.42019e-51	-0.0542806	0.031	0.081	1.72334e-46
ENSGALG00010016701	2.92897e-37	-0.054271	0.002	0.022	6.80254e-33
CTBS	1.63124e-38	-0.0542593	0.023	0.06	3.78857e-34
YIPF3	2.70361e-85	-0.054253	0.185	0.337	6.27913e-81
SF3A1	1.99222e-57	-0.0541994	0.075	0.153	4.62693e-53
ENSGALG00010027330	6.52048e-33	-0.0541788	0.005	0.027	1.51438e-28
ENSGALG00010018486	1.04556e-54	-0.0541654	0.043	0.104	2.42831e-50
SDHC	3.5097e-77	-0.0541557	0.173	0.311	8.15127e-73
RCC2	5.57289e-39	-0.0541506	0.019	0.054	1.2943e-34
ENSGALG00010022112	4.70016e-41	-0.0541328	0.002	0.024	1.09161e-36
GAS8	1.49259e-58	-0.0541137	0.037	0.096	3.46653e-54
ENSGALG00010002511	2.01803e-49	-0.0540721	0.049	0.108	4.68687e-45
CDK5RAP3	1.97788e-43	-0.0540429	0.042	0.093	4.59363e-39
ENSGALG00010002398	1.4544e-37	-0.0540215	0.037	0.081	3.37786e-33
MTIF2	2.49769e-68	-0.0539829	0.115	0.22	5.80089e-64
PTPRG	5.28151e-91	-0.0539473	0.155	0.299	1.22663e-86
TUBGCP3	8.19804e-45	-0.0538724	0.026	0.069	1.904e-40
PIK3CA	1.4076e-51	-0.0538592	0.038	0.093	3.26915e-47
TSPAN32	3.0867e-37	-0.0537683	0.007	0.033	7.16887e-33
GHR	7.44534e-72	-0.0537627	0.246	0.407	1.72918e-67
CDC27	5.11184e-69	-0.0537576	0.086	0.178	1.18722e-64
ENSGALG00010022048	6.86485e-31	-0.0537414	0.002	0.019	1.59436e-26
DIS3	5.22349e-55	-0.0537327	0.037	0.094	1.21316e-50
ENSGALG00010008136	2.78468e-73	-0.0535756	0.082	0.176	6.46741e-69
PDCD4	2.80601e-54	-0.0535454	0.056	0.123	6.51696e-50
XPO5	3.0951e-66	-0.0535435	0.072	0.155	7.18836e-62
SCO1	7.43572e-43	-0.053481	0.053	0.109	1.72695e-38
C2CD2L	1.03707e-45	-0.0534131	0.049	0.106	2.4086e-41
ENSGALG00010026986	6.45894e-41	-0.0533835	0.005	0.031	1.50009e-36
ARL6IP1	1.48952e-80	-0.0532907	0.172	0.314	3.4594e-76
ENSGALG00010020634	2.77592e-44	-0.0532709	0.001	0.024	6.44708e-40
NAA25	7.72349e-63	-0.0532051	0.051	0.122	1.79378e-58
CAMKMT	1.25053e-39	-0.0532027	0.03	0.072	2.90435e-35
RLN3	6.57351e-37	-0.0531938	0.004	0.026	1.5267e-32
ENSGALG00010028329	4.76404e-45	-0.0531917	0.015	0.052	1.10645e-40
JAG2	9.42773e-40	-0.0531157	0.016	0.05	2.18959e-35
GABRB2	1.09066e-37	-0.0530819	0.051	0.102	2.53306e-33
ENSGALG00010023460	4.62296e-38	-0.0530415	0.01	0.038	1.07368e-33
AHR2	1.13013e-35	-0.0530145	0.007	0.031	2.62472e-31
PTCD2	3.35726e-48	-0.052951	0.044	0.1	7.79724e-44
NAPEPLD	2.88007e-33	-0.0528698	0.016	0.047	6.68897e-29
YY2	1.24022e-76	-0.0528674	0.09	0.19	2.8804e-72
PARVG	3.35988e-30	-0.0528569	0.002	0.02	7.80333e-26
TPP2	4.51873e-67	-0.0528475	0.07	0.153	1.04947e-62
ABL1	1.37074e-41	-0.0528474	0.024	0.065	3.18355e-37
APRT	3.86637e-66	-0.0528409	0.091	0.182	8.97965e-62
LZTFL1	1.11602e-45	-0.0527232	0.026	0.07	2.59195e-41
TMEM165	1.24664e-63	-0.0527181	0.094	0.186	2.89532e-59
ENSGALG00010015087	8.26259e-38	-0.0527087	0.003	0.025	1.91899e-33
BDNF	6.57698e-37	-0.0526873	0.016	0.048	1.5275e-32
RECQL	1.89802e-38	-0.0526616	0.011	0.041	4.40816e-34
FMR1	1.65236e-88	-0.0526476	0.171	0.321	3.8376e-84
PECAM1	3.72854e-27	-0.0526233	0.025	0.056	8.65954e-23
FAM13B	4.30794e-46	-0.052613	0.036	0.087	1.00052e-41
BCAR1	1.79728e-69	-0.0526048	0.068	0.152	4.17417e-65
TPM4	9.47721e-74	-0.0524892	0.17	0.302	2.20108e-69
LRRC57	6.16985e-62	-0.0524669	0.051	0.12	1.43295e-57
PXDN	3.64681e-35	-0.0524663	0.037	0.08	8.46971e-31
SPATA7	2.9975e-34	-0.0524139	0.025	0.06	6.9617e-30
ANAPC16	2.45668e-85	-0.0524107	0.268	0.457	5.70564e-81
TUBGCP4	6.83399e-56	-0.0523902	0.048	0.112	1.58719e-51
RHOJ	5.89198e-37	-0.0523306	0.025	0.062	1.36841e-32
SLC23A2	4.82397e-36	-0.0522236	0.058	0.109	1.12037e-31
C1orf109	1.59468e-35	-0.052217	0.021	0.056	3.70365e-31
ENSGALG00010003138	3.16731e-35	-0.052152	0.006	0.03	7.35608e-31
ENSGALG00010022963	2.78023e-38	-0.0521512	0.003	0.025	6.45709e-34
ARMC2	7.85342e-38	-0.0521237	0.034	0.078	1.82396e-33
NDUFAF5	3.31909e-45	-0.0521191	0.043	0.095	7.70858e-41
NAGLU	5.37678e-49	-0.0520535	0.038	0.092	1.24876e-44
APBA1	4.04642e-49	-0.0520011	0.039	0.093	9.3978e-45
ZHX3	8.40985e-47	-0.0519088	0.045	0.1	1.95319e-42
ENSGALG00010027991	6.65948e-40	-0.0518617	0.014	0.048	1.54667e-35
ACTR10	1.41161e-60	-0.0518599	0.055	0.125	3.27848e-56
DPYSL4	1.11308e-60	-0.0518566	0.039	0.102	2.58512e-56
ENSGALG00010009446	2.57064e-21	-0.0518311	0.731	0.916	5.97032e-17
ASMTL	8.5256e-36	-0.0517698	0.016	0.048	1.98007e-31
HES4	3.41798e-33	-0.0517631	0.032	0.07	7.93826e-29
ZFP64	3.93083e-57	-0.0517626	0.038	0.097	9.12936e-53
HS3ST3B1	4.45198e-39	-0.05176	0.008	0.036	1.03397e-34
NKAPL	9.57954e-97	-0.0517349	0.244	0.433	2.22485e-92
CILK1	1.38608e-36	-0.0516509	0.012	0.041	3.21917e-32
PDHB	2.00997e-64	-0.0516477	0.124	0.23	4.66815e-60
ZC3H7B	4.4517e-42	-0.0516432	0.049	0.102	1.03391e-37
ZNF827	1.42365e-47	-0.0516081	0.039	0.092	3.30643e-43
SLC2A11	3.94964e-34	-0.0515316	0.01	0.037	9.17304e-30
ODF2L	6.93019e-36	-0.0515211	0.004	0.027	1.60954e-31
ZNF410	1.14696e-47	-0.0514726	0.03	0.078	2.66381e-43
CAMK2G	1.37464e-101	-0.0514684	0.162	0.318	3.1926e-97
ENSGALG00010003076	1.56546e-37	-0.0514602	0.004	0.027	3.63579e-33
RTN4IP1	3.40285e-41	-0.0513658	0.019	0.055	7.90312e-37
PSEN1	5.68583e-71	-0.0511639	0.1	0.2	1.32053e-66
PAIP2B	2.80752e-81	-0.0511386	0.295	0.492	6.52046e-77
ACKR2	2.34055e-32	-0.0511247	0.004	0.025	5.43593e-28
YBX1	3.67812e-13	-0.0511032	0.96	0.98	8.54244e-09
ENSGALG00010020729	3.23805e-28	-0.0511008	0.007	0.027	7.52038e-24
PMP22	1.83369e-31	-0.051073	0.036	0.075	4.25875e-27
PTK2	4.9179e-84	-0.0510566	0.233	0.405	1.14218e-79
ENSGALG00010028464	6.93822e-58	-0.0510492	0.052	0.12	1.6114e-53
RBM12	1.0226e-68	-0.0510328	0.066	0.148	2.37499e-64
BCL11A	8.98147e-45	-0.0510317	0.031	0.078	2.08595e-40
SALL4	1.83032e-33	-0.0509804	0.01	0.036	4.25091e-29
ENSGALG00010027153	7.85865e-72	-0.0509354	0.078	0.168	1.82517e-67
POLE3	9.62245e-70	-0.0508628	0.099	0.198	2.23481e-65
WDR70	5.42637e-76	-0.0508244	0.1	0.204	1.26027e-71
ENSGALG00010012095	2.04039e-55	-0.0508082	0.055	0.123	4.73881e-51
TCEANC	7.81313e-34	-0.0508001	0.011	0.038	1.8146e-29
MSL2	2.62536e-40	-0.0507284	0.022	0.06	6.09739e-36
PCSK5	2.30021e-39	-0.050721	0.039	0.086	5.34223e-35
TOP3A	1.70685e-38	-0.0507133	0.023	0.061	3.96415e-34
RAC1	6.92471e-57	-0.0507014	0.511	0.747	1.60826e-52
COPS2	9.9625e-78	-0.0507004	0.11	0.221	2.31379e-73
CD74	1.23482e-20	-0.0506931	0.002	0.015	2.86788e-16
ENSGALG00010014985	1.38985e-48	-0.0506335	0.038	0.091	3.22792e-44
SPAST	2.24681e-58	-0.0506082	0.052	0.12	5.21823e-54
CCAR1	3.2363e-84	-0.0505304	0.135	0.263	7.51632e-80
CLUAP1	1.82478e-45	-0.0505051	0.031	0.078	4.23805e-41
H2AFX	1.22267e-43	-0.050397	0.045	0.097	2.83965e-39
ZFP92	9.75315e-53	-0.0503911	0.037	0.092	2.26517e-48
DDX47	3.64007e-51	-0.0503502	0.048	0.109	8.45407e-47
ENSGALG00010001059	2.86835e-48	-0.0503272	0.026	0.072	6.66175e-44
CTSO	1.0169e-74	-0.0503063	0.077	0.169	2.36175e-70
SPEF2	1.30818e-29	-0.0502978	0.007	0.028	3.03825e-25
ENSGALG00010018873	8.50104e-36	-0.0502962	0.025	0.062	1.97437e-31
BORCS8	6.13623e-59	-0.0502641	0.054	0.123	1.42514e-54
GSTCD	8.94461e-45	-0.0502477	0.02	0.06	2.07739e-40
PLRG1	3.87449e-57	-0.0502193	0.043	0.105	8.9985e-53
STRBP	1.35767e-72	-0.0501865	0.081	0.174	3.15318e-68
ZC3HAV1L	4.87063e-38	-0.050176	0.028	0.069	1.1312e-33
RREB1	6.23209e-83	-0.0501336	0.102	0.213	1.4474e-78
TGFBR3	9.70844e-46	-0.0501199	0.051	0.109	2.25479e-41
ENSGALG00010027154	4.31105e-66	-0.0500584	0.069	0.152	1.00124e-61
CSTF1	1.27378e-42	-0.0500193	0.043	0.094	2.95836e-38
XRCC2	1.06448e-33	-0.0500118	0.016	0.047	2.47226e-29
AP1AR	1.39078e-07	0.0500395	0.014	0.007	0.00323008
RABEP1	1.08015e-07	0.050068	0.04	0.058	0.00250865
TMEM59L	4.73724e-54	0.0501441	0.245	0.396	1.10022e-49
TMEM50B	4.25736e-13	0.0501588	0.049	0.075	9.88772e-09
AP4M1	1.80923e-25	0.0502269	0.07	0.117	4.20194e-21
PCNX1	2.91422e-15	0.050236	0.064	0.098	6.76829e-11
KLHDC10	1.32256e-30	0.0502885	0.127	0.2	3.07164e-26
MXD4	1.47055e-06	0.0503129	0.043	0.059	0.0341535
ENSGALG00010011278	1.95975e-21	0.0504062	0.07	0.114	4.55152e-17
ENSGALG00010025933	3.79591e-17	0.0504134	0.013	0.003	8.816e-13
NDUFB3	4.28372e-33	0.0504924	0.089	0.152	9.94893e-29
PPP6C	9.83716e-23	0.0505824	0.502	0.704	2.28468e-18
SOD1	5.8457e-13	0.0506965	0.058	0.087	1.35766e-08
CLMP	5.40343e-25	0.0507026	0.476	0.675	1.25495e-20
GEMIN5	1.67224e-08	0.0507069	0.011	0.005	0.000388377
SOS2	1.81799e-27	0.0509176	0.102	0.163	4.22229e-23
KMT2A	2.96269e-22	0.0510205	0.065	0.107	6.88085e-18
SGTA	5.14058e-13	0.0510376	0.048	0.074	1.1939e-08
ENSGALG00010018762	1.62487e-30	0.0511263	0.092	0.153	3.77376e-26
IDH3B	5.44353e-07	0.0511696	0.015	0.008	0.0126426
PDGFB	4.36058e-33	0.0512998	0.102	0.169	1.01274e-28
TSTA3	1.25153e-18	0.0513193	0.012	0.002	2.90668e-14
CHMP3	1.61497e-08	0.0513595	0.057	0.08	0.000375076
AP1B1	5.46467e-31	0.0513598	0.173	0.264	1.26917e-26
KANSL1L	1.23562e-10	0.051361	0.048	0.072	2.86972e-06
GNG11	3.92401e-08	0.0514489	0.033	0.049	0.000911352
TMEM178B	1.01375e-08	0.0515096	0.033	0.051	0.000235444
SUPT6H	2.22382e-20	0.051647	0.061	0.101	5.16482e-16
PCMTD1	2.06852e-14	0.0517092	0.051	0.08	4.80414e-10
FGF13	4.04989e-10	0.051732	0.039	0.059	9.40588e-06
ZBTB34	8.3097e-16	0.051799	0.012	0.003	1.92993e-11
THYN1	1.29976e-14	0.0518352	0.063	0.095	3.0187e-10
ENSGALG00010012698	3.76106e-27	0.0518956	0.159	0.236	8.73507e-23
SLC29A4	8.34776e-24	0.0519214	0.08	0.13	1.93877e-19
DDTL	4.6155e-07	0.0519765	0.036	0.051	0.0107195
TPRA1	5.50055e-43	0.0520562	0.199	0.315	1.2775e-38
LTN1	7.40148e-12	0.0520938	0.039	0.062	1.71899e-07
SETD2	5.5693e-12	0.0520978	0.044	0.068	1.29347e-07
SLC43A2	2.41643e-19	0.0521675	0.068	0.108	5.61216e-15
SLC8A1	1.5536e-10	0.0522117	0.012	0.005	3.60823e-06
YWHAQ	2.83483e-13	0.0523462	0.013	0.004	6.58389e-09
VPS33B	1.06957e-07	0.0524566	0.731	0.889	0.00248408
ASH1L	1.29431e-39	0.0525373	0.172	0.272	3.00603e-35
PPP2R5D	4.33032e-61	0.0526406	0.24	0.399	1.00572e-56
PI4KB	4.04241e-20	0.0526731	0.075	0.118	9.38851e-16
PTPRN	1.55997e-14	0.052695	0.043	0.07	3.62303e-10
ENSGALG00010026949	5.6576e-10	0.0527308	0.036	0.055	1.31398e-05
CRAMP1	1.26251e-37	0.0531129	0.101	0.173	2.93219e-33
TCAIM	9.07349e-13	0.0531304	0.056	0.085	2.10732e-08
ZCCHC6	1.55073e-15	0.0531446	0.063	0.097	3.60157e-11
COX19	4.00528e-16	0.0531582	0.088	0.13	9.30226e-12
PCDH20	2.89898e-31	0.0531783	0.138	0.216	6.73289e-27
MED14	3.18627e-08	0.0531892	0.016	0.008	0.000740012
TAF11	5.16475e-07	0.0532798	0.058	0.078	0.0119951
ENSGALG00010013044	7.15069e-08	0.0532828	0.043	0.061	0.00166075
OPTN	1.86507e-15	0.0533868	0.059	0.091	4.33162e-11
CMIP	5.04768e-38	0.0534023	0.159	0.253	1.17232e-33
IL1RAPL1	2.14437e-12	0.0534143	0.054	0.081	4.9803e-08
AMMECR1	2.48882e-42	0.0534965	0.118	0.2	5.78029e-38
ENSGALG00010022638	3.10048e-28	0.0535603	0.068	0.118	7.20086e-24
GABRG1	1.61412e-11	0.0535636	0.042	0.065	3.74879e-07
DGKZ	2.56913e-08	0.0535768	0.011	0.005	0.00059668
ITSN2	1.79565e-19	0.0536257	0.052	0.088	4.17039e-15
LACTB	1.29561e-09	0.0536923	0.058	0.082	3.00906e-05
KPNA5	2.51654e-16	0.0537659	0.071	0.108	5.84467e-12
ENSGALG00010027239	1.2227e-11	0.0537887	0.05	0.075	2.83971e-07
ZCCHC10	4.2179e-15	0.0538053	0.057	0.088	9.79608e-11
LACTBL1	1.96225e-27	0.0538278	0.099	0.159	4.55732e-23
CCDC25	3.80853e-07	0.0538905	0.016	0.008	0.00884531
FBXL3	6.96874e-13	0.0539289	0.057	0.085	1.61849e-08
DGCR8	5.83376e-07	0.0540144	0.036	0.051	0.0135489
CEP164	4.09331e-07	0.0540399	0.049	0.068	0.00950672
PSTK	4.16533e-19	0.0540685	0.063	0.101	9.67397e-15
ADAMTS2	7.01877e-12	0.0540752	0.076	0.109	1.63011e-07
LMF2	3.77442e-10	0.0541725	0.011	0.004	8.76609e-06
BCL9	1.99135e-21	0.0541973	0.077	0.122	4.62492e-17
MAML3	1.68967e-10	0.05423	0.045	0.067	3.92426e-06
UBE2E3	1.90246e-31	0.0542429	0.098	0.163	4.41847e-27
HMGCL	1.10794e-20	0.054309	0.056	0.094	2.5732e-16
CLSTN3	1.58987e-20	0.054309	0.081	0.126	3.69247e-16
ZFYVE1	1.82993e-13	0.0543165	0.055	0.084	4.25002e-09
ENSGALG00010017655	1.19392e-06	0.0543985	0.029	0.042	0.0277288
ENSGALG00010010239	1.01796e-31	0.0545586	0.142	0.222	2.36422e-27
MAFK	4.01601e-09	0.0545824	0.012	0.005	9.32719e-05
CA3B	2.29666e-52	0.054684	0.168	0.283	5.33399e-48
ENSGALG00010025339	3.05893e-07	0.0547538	0.013	0.007	0.00710436
ITGB5	4.8948e-10	0.0548218	0.015	0.007	1.13682e-05
RNGTT	5.08906e-07	0.0548629	0.049	0.068	0.0118193
MRPS25	8.96327e-22	0.0548745	0.083	0.131	2.08172e-17
CZH18ORF25	7.37983e-37	0.054883	0.3	0.45	1.71397e-32
GATAD2A	1.30849e-09	0.0549678	0.039	0.058	3.03897e-05
LRP8	5.45975e-42	0.0550068	0.153	0.25	1.26803e-37
SMIM13	1.25904e-33	0.0552255	0.1	0.168	2.92412e-29
FKBP8	3.85111e-46	0.0553978	0.126	0.218	8.9442e-42
DROSHA	1.50549e-11	0.0554108	0.061	0.089	3.4965e-07
PRKCB	1.26252e-13	0.0554418	0.053	0.082	2.93221e-09
TIAL1	1.35627e-08	0.0555388	0.012	0.005	0.000314993
TATDN3	2.42785e-46	0.0557023	0.206	0.329	5.63868e-42
FAM13C	1.83231e-13	0.0557302	0.081	0.117	4.25555e-09
ENSGALG00010000004	7.16568e-11	0.0557422	0.091	0.124	1.66423e-06
KMT2C	8.58618e-07	0.0558199	0.017	0.009	0.0199414
KIAA0100	5.39412e-48	0.055829	0.3	0.464	1.25279e-43
C6orf106	1.54923e-15	0.0558611	0.057	0.089	3.59809e-11
RCAN1	6.2402e-28	0.0559168	0.115	0.181	1.44929e-23
PELI3	5.14482e-33	0.0559423	0.083	0.143	1.19488e-28
SORBS1	2.34316e-32	0.0559541	0.089	0.151	5.44199e-28
PFDN4	7.56122e-26	0.0560129	0.097	0.154	1.75609e-21
BTBD8	1.79271e-34	0.0560738	0.349	0.518	4.16357e-30
TTC37	4.2885e-11	0.0560886	0.051	0.076	9.96004e-07
UBE2R2	1.48727e-08	0.0561092	0.042	0.061	0.000345418
BLVRA	3.30647e-40	0.0561479	0.179	0.282	7.67929e-36
SLC35B4	2.08315e-09	0.0561519	0.011	0.004	4.83811e-05
INPP5F	9.48592e-22	0.0562537	0.094	0.145	2.20311e-17
ENSGALG00010016173	5.41937e-34	0.0562646	0.145	0.228	1.25865e-29
PANX2	3.21863e-09	0.0562922	0.011	0.004	7.47527e-05
CDV3	1.34733e-27	0.0563259	0.16	0.241	3.12917e-23
LYSMD2	1.68239e-27	0.0563371	0.476	0.672	3.90736e-23
ENSGALG00010001929	4.73866e-30	0.0564978	0.119	0.188	1.10055e-25
KCNT1	2.43616e-33	0.0565477	0.371	0.545	5.65798e-29
TTC1	1.76e-08	0.0565548	0.014	0.006	0.00040876
ZRANB1	5.9009e-30	0.0565757	0.152	0.233	1.37048e-25
THOC1	4.19226e-23	0.0566473	0.085	0.136	9.73652e-19
KAT6B	4.25658e-26	0.0567325	0.078	0.129	9.8859e-22
GMPPA	1.58608e-13	0.0567368	0.05	0.078	3.68368e-09
SYNPO2	1.28276e-07	0.0567628	0.048	0.067	0.0029792
HDGFL3	1.39765e-19	0.0567826	0.132	0.189	3.24605e-15
CIAPIN1	3.86184e-30	0.0568494	0.123	0.195	8.96913e-26
RHPN2	8.47197e-44	0.0569121	0.147	0.245	1.96761e-39
ERO1B	3.23128e-52	0.0569802	0.13	0.228	7.50466e-48
ATP6V1H	7.39261e-22	0.0569903	0.08	0.127	1.71693e-17
EFR3A	2.39112e-29	0.0570112	0.113	0.179	5.55338e-25
UPF1	1.1532e-15	0.0570786	0.06	0.092	2.67831e-11
TMTC1	8.08911e-36	0.0571511	0.079	0.141	1.8787e-31
FKRP	6.80246e-39	0.0574416	0.249	0.37	1.57987e-34
MRPL45	9.1691e-10	0.0575891	0.042	0.062	2.12952e-05
ZNF608	3.78726e-20	0.0576894	0.087	0.134	8.79592e-16
PDGFRL	1.87488e-45	0.0577497	0.239	0.375	4.3544e-41
LDAH	2.059e-12	0.0578389	0.058	0.087	4.78202e-08
FAM163A	2.73178e-45	0.0578522	0.116	0.202	6.34457e-41
DGAT2	1.03955e-20	0.0578854	0.01	0.001	2.41435e-16
APLP2	1.92765e-06	0.0578872	0.012	0.006	0.0447698
ENSGALG00010026167	2.10106e-15	0.0578873	0.48	0.64	4.87971e-11
NSUN5	9.44943e-08	0.0579116	0.037	0.054	0.00219463
BRINP2	2.67459e-08	0.057939	0.052	0.073	0.000621173
ENSGALG00010025162	2.46733e-12	0.058001	0.013	0.004	5.73038e-08
ENSGALG00010027219	1.81972e-06	0.0580098	0.014	0.007	0.042263
ANKRD39	7.02804e-09	0.0580253	0.044	0.064	0.000163226
TAFA1	1.7071e-36	0.058093	0.289	0.434	3.96473e-32
SLC35E1	1.21644e-10	0.058138	0.013	0.005	2.82518e-06
SPRYD7	1.4247e-26	0.0582617	0.066	0.113	3.30886e-22
EFR3B	3.27242e-17	0.0582734	0.082	0.124	7.6002e-13
SAT1	1.25883e-10	0.0583464	0.052	0.076	2.92364e-06
PMPCA	1.00678e-37	0.0585223	0.465	0.666	2.33825e-33
PDAP1	1.78255e-23	0.058601	0.078	0.126	4.13998e-19
KLHL7	1.11402e-33	0.0586719	0.391	0.573	2.58731e-29
SMAP2	2.35672e-14	0.058694	0.061	0.093	5.47349e-10
PURG	2.74457e-16	0.0588551	0.077	0.116	6.37426e-12
ENSGALG00010013429	1.16229e-16	0.0589099	0.058	0.092	2.69941e-12
RNF214	1.99918e-09	0.0589605	0.043	0.064	4.6431e-05
ZNF622	1.47134e-09	0.0590525	0.051	0.074	3.41718e-05
OIP5-AS1	1.4799e-15	0.0591124	0.078	0.117	3.43708e-11
LANCL1	4.90822e-44	0.059278	0.158	0.261	1.13993e-39
CCNL1	1.33282e-15	0.0593501	0.05	0.08	3.09547e-11
TNFRSF1B	1.0774e-25	0.0593676	0.085	0.138	2.50227e-21
ERGIC3	3.14818e-11	0.0594565	0.015	0.006	7.31164e-07
EP300	5.81195e-15	0.05948	0.077	0.115	1.34983e-10
NUSAP1	1.02151e-48	0.0595991	0.187	0.307	2.37245e-44
CANT1	1.47314e-07	0.0596189	0.011	0.005	0.00342137
ENSGALG00010009168	1.76661e-07	0.0596334	0.038	0.054	0.00410295
KANSL1	3.5774e-24	0.0596411	0.477	0.672	8.3085e-20
BBS7	1.13467e-14	0.0596747	0.05	0.079	2.63528e-10
SGSM3	1.85759e-08	0.0597693	0.033	0.049	0.000431424
UBA5	5.63795e-07	0.0601158	0.033	0.048	0.0130941
APTX	2.0265e-28	0.0601483	0.082	0.137	4.70654e-24
IGSF11	2.0929e-07	0.0601873	0.051	0.07	0.00486077
ENSGALG00010027172	1.25002e-30	0.0601899	0.106	0.173	2.90318e-26
ENSGALG00010014892	4.58359e-35	0.0601969	0.014	0.001	1.06454e-30
ENSGALG00010000433	4.20742e-12	0.0601986	0.016	0.007	9.77174e-08
SPATS2	9.65599e-08	0.0602069	0.015	0.008	0.0022426
MMP15	1.94058e-31	0.06023	0.167	0.255	4.50699e-27
ENSGALG00010029560	1.12819e-45	0.0602452	0.317	0.488	2.62022e-41
CWC22	5.94086e-10	0.060247	0.016	0.007	1.37976e-05
PHACTR4	1.76927e-36	0.0603328	0.107	0.181	4.10912e-32
DUSP26	2.68601e-07	0.0604111	0.046	0.064	0.00623826
PI4K2A	2.79069e-09	0.060442	0.015	0.007	6.48139e-05
CRCP	5.84334e-14	0.0605803	0.044	0.071	1.35712e-09
ENSGALG00010028538	4.54111e-32	0.0605898	0.166	0.255	1.05467e-27
ZCCHC7	5.45468e-27	0.0606013	0.095	0.154	1.26685e-22
TRIP11	3.76362e-20	0.0606738	0.078	0.122	8.74101e-16
TMEM240	1.19866e-21	0.0608062	0.082	0.129	2.78389e-17
MIB2	1.40429e-13	0.0610474	0.014	0.005	3.26145e-09
DTD1	1.0228e-07	0.0612712	0.041	0.058	0.00237546
BIRC8	7.34638e-12	0.0613151	0.095	0.131	1.7062e-07
DTNA	3.33331e-14	0.0614339	0.046	0.073	7.74161e-10
GALNT14	3.30985e-27	0.0614636	0.091	0.148	7.68712e-23
GRIN2B	4.32103e-12	0.0615173	0.014	0.005	1.00356e-07
CDO1	5.33732e-11	0.061569	0.014	0.006	1.23959e-06
HMCES	8.23883e-15	0.0616499	0.019	0.008	1.91347e-10
C6orf120	8.22901e-28	0.061654	0.153	0.231	1.91119e-23
DPH3P1	1.22449e-22	0.0621375	0.127	0.189	2.84388e-18
KLHL5	3.32492e-34	0.0621519	0.135	0.216	7.72214e-30
ENSGALG00010006038	6.56068e-14	0.0622131	0.061	0.092	1.52372e-09
GNS	2.58068e-12	0.0622139	0.038	0.061	5.99363e-08
RALYL	3.10193e-43	0.0622246	0.132	0.223	7.20424e-39
CAMK2B	5.96689e-08	0.0622298	0.042	0.06	0.00138581
ENSGALG00010011353	2.07822e-08	0.0622542	0.039	0.057	0.000482666
ANKMY2	1.39779e-06	0.0622573	0.017	0.01	0.0324638
DERL1	3.08815e-12	0.0622833	0.059	0.087	7.17223e-08
PPARG	1.15984e-28	0.0623213	0.136	0.209	2.69374e-24
ENSGALG00010000450	5.10974e-22	0.0623821	0.015	0.003	1.18674e-17
ARHGEF6	1.65798e-22	0.0624428	0.076	0.123	3.85065e-18
SPNS2	1.87867e-25	0.0624468	0.099	0.156	4.3632e-21
TMEM138	3.47618e-13	0.0625009	0.011	0.003	8.07343e-09
ETV5	9.8461e-28	0.062588	0.101	0.161	2.28676e-23
RBM23	1.67821e-55	0.0626364	0.154	0.267	3.89765e-51
ONECUT1	1.11854e-36	0.0628047	0.358	0.529	2.59781e-32
ENSGALG00010006197	8.47343e-10	0.0628916	0.013	0.005	1.96795e-05
PAFAH1B2	1.94467e-08	0.06295	0.017	0.009	0.00045165
TNFRSF8	3.62677e-46	0.0629722	0.176	0.288	8.42318e-42
ENSGALG00010000255	2.14318e-29	0.0630739	0.011	0	4.97752e-25
ARHGEF12	1.63539e-31	0.0631227	0.265	0.392	3.7982e-27
MFAP3	5.70127e-19	0.0631509	0.069	0.109	1.32412e-14
GAPVD1	8.46787e-28	0.0633301	0.09	0.147	1.96666e-23
MRPL32	8.59902e-26	0.0634114	0.095	0.152	1.99712e-21
ZNF750	3.55317e-28	0.0634156	0.16	0.242	8.25224e-24
RBM27	1.23331e-13	0.0634548	0.016	0.006	2.86437e-09
RANBP9	5.53581e-15	0.063467	0.068	0.103	1.28569e-10
KLHL24	7.33561e-08	0.0635016	0.051	0.072	0.0017037
SLC6A15	6.81811e-11	0.0635886	0.073	0.103	1.58351e-06
ENSGALG00010012103	6.36196e-16	0.0635943	0.073	0.11	1.47757e-11
CHTOP	5.39003e-16	0.0636028	0.08	0.119	1.25184e-11
ENSGALG00010023053	7.43481e-47	0.0636583	0.172	0.284	1.72673e-42
THUMPD1	8.65411e-25	0.0636712	0.077	0.126	2.00992e-20
COX11	1.04498e-16	0.0636992	0.083	0.124	2.42695e-12
SNX4	1.5213e-07	0.0638369	0.079	0.104	0.00353322
RAB40C	2.43801e-16	0.0638866	0.069	0.106	5.66229e-12
WHSC1L1	2.52704e-07	0.0639435	0.053	0.072	0.00586906
TNFRSF10B	2.63023e-27	0.0639569	0.096	0.155	6.10872e-23
ADRA1D	8.02918e-24	0.0640008	0.017	0.004	1.86478e-19
LYPD6	1.01171e-17	0.0644714	0.014	0.004	2.3497e-13
RNF34	2.17207e-14	0.0645454	0.015	0.005	5.04463e-10
ZNF598	6.46617e-16	0.064581	0.065	0.1	1.50177e-11
ENSGALG00010003152	1.2665e-06	0.0646755	0.061	0.081	0.0294144
TUBA4A	2.22336e-11	0.0650799	0.056	0.082	5.16375e-07
IFI27L2	5.59664e-08	0.0651331	0.018	0.009	0.00129982
PWP1	3.15502e-09	0.0652105	0.018	0.009	7.32753e-05
ENSGALG00010010865	1.91869e-29	0.0652506	0.129	0.202	4.45616e-25
PDXK	6.14094e-11	0.0653365	0.049	0.073	1.42623e-06
CHMP1B	2.87121e-08	0.0653682	0.048	0.068	0.000666839
PPP3R1	8.73907e-41	0.0653942	0.14	0.231	2.02965e-36
LINGO3	1.0166e-38	0.065396	0.143	0.233	2.36105e-34
UBN1	5.21133e-15	0.0654128	0.012	0.003	1.21033e-10
KDM5A	9.76724e-08	0.0654434	0.066	0.089	0.00226844
CKAP2	1.27516e-06	0.0654821	0.041	0.056	0.0296155
ENSGALG00010020228	1.44069e-08	0.065508	0.011	0.004	0.0003346
ENSGALG00010019194	1.55578e-57	0.0655493	0.211	0.353	3.61331e-53
FADD	3.27805e-44	0.0656281	0.306	0.469	7.61326e-40
ENSGALG00010000303	9.94058e-21	0.0657076	0.083	0.129	2.3087e-16
ENSGALG00010014604	5.37783e-29	0.0657319	0.141	0.217	1.249e-24
COQ4	7.51524e-11	0.0657581	0.02	0.01	1.74541e-06
GRM4	1.16525e-34	0.0659001	0.141	0.225	2.70629e-30
DAP	5.2457e-07	0.0660105	0.015	0.008	0.0121831
TNKS	4.99598e-24	0.066084	0.102	0.158	1.16032e-19
SPECC1	2.34017e-19	0.0660847	0.091	0.138	5.43504e-15
NAALADL2	1.16977e-07	0.0662351	0.047	0.066	0.0027168
C8H1orf123	8.75236e-12	0.0663075	0.071	0.101	2.03273e-07
NANS	7.73028e-33	0.0663122	0.203	0.307	1.79536e-28
NR2E3	1.30346e-17	0.066327	0.086	0.13	3.02728e-13
SBF2	1.64104e-07	0.0664403	0.01	0.004	0.00381131
ABCA13	5.01793e-42	0.066506	0.188	0.3	1.16541e-37
TCEB3	8.28356e-15	0.0667705	0.014	0.004	1.92386e-10
ENSGALG00010007061	1.23162e-10	0.0668658	0.054	0.079	2.86044e-06
ENSGALG00010022809	2.03717e-10	0.0668942	0.018	0.009	4.73132e-06
GNPDA2	7.23882e-33	0.0669304	0.131	0.209	1.68122e-28
ENSGALG00010028676	9.08034e-11	0.0669527	0.081	0.112	2.10891e-06
ENSGALG00010021669	1.5671e-41	0.0669617	0.014	0	3.63959e-37
SERPINI1	1.00105e-45	0.0670388	0.24	0.378	2.32495e-41
SMC2	5.78253e-07	0.0670423	0.07	0.092	0.0134299
PTPRO	1.10469e-07	0.0671939	0.011	0.005	0.00256565
HP1BP3	8.89422e-07	0.0672894	0.096	0.122	0.0206568
ENSGALG00010028465	2.33205e-30	0.0673415	0.117	0.187	5.4162e-26
TRAPPC5	2.49461e-18	0.0673725	0.102	0.151	5.79374e-14
SLC44A5	9.73994e-40	0.0674833	0.143	0.234	2.2621e-35
WDFY3	6.3245e-17	0.0675752	0.078	0.118	1.46887e-12
ANKRD13D	2.35781e-50	0.0678575	0.233	0.373	5.47602e-46
MEX3A	8.05866e-41	0.0679851	0.146	0.239	1.87162e-36
ENSGALG00010004240	2.42725e-08	0.0680571	0.044	0.063	0.000563728
FOXP1	9.11244e-38	0.0681658	0.307	0.461	2.11636e-33
SNRPD3	4.71092e-09	0.0682635	0.04	0.059	0.000109411
DYRK2	5.47549e-09	0.0682641	0.566	0.766	0.000127168
TTLL5	1.04053e-22	0.0683233	0.08	0.129	2.41664e-18
UCKL1	7.92627e-07	0.0683377	0.052	0.07	0.0184088
ENSGALG00010025566	1.17675e-06	0.0684349	0.055	0.074	0.02733
SIDT2	5.01242e-22	0.0685493	0.015	0.003	1.16414e-17
KCNH2	1.37932e-10	0.0687571	0.059	0.086	3.20347e-06
AHDC1	6.47398e-09	0.0687591	0.018	0.009	0.000150358
ENSGALG00010003025	8.40842e-08	0.068804	0.052	0.073	0.00195286
ENSGALG00010018468	3.37815e-26	0.0688138	0.085	0.14	7.84575e-22
ENSGALG00010018609	2.58236e-17	0.0691157	0.014	0.003	5.99752e-13
ENSGALG00010009457	1.12796e-16	0.0691661	0.074	0.112	2.61969e-12
NISCH	7.19769e-25	0.0691831	0.126	0.191	1.67166e-20
MOB1A	1.59712e-38	0.0692214	0.098	0.171	3.70932e-34
ENSGALG00010009000	5.51129e-09	0.0692598	0.05	0.071	0.000128
STK32B	5.41073e-15	0.0693728	0.072	0.107	1.25664e-10
FUT8	1.15408e-13	0.0694103	0.015	0.005	2.68035e-09
LLGL1	9.2628e-11	0.0694809	0.062	0.089	2.15129e-06
NUP160	7.78654e-17	0.0694881	0.075	0.114	1.80842e-12
COQ7	1.60092e-11	0.0695297	0.058	0.085	3.71814e-07
EIF2B2	8.22534e-25	0.0696802	0.16	0.237	1.91034e-20
POLD2	2.31055e-35	0.0696973	0.232	0.352	5.36625e-31
ALG9	6.78408e-22	0.0697198	0.1	0.153	1.5756e-17
ENSGALG00010019325	3.15781e-12	0.0697687	0.061	0.09	7.33402e-08
GBE1	6.3937e-07	0.0699992	0.018	0.01	0.0148494
ISL2	2.18051e-29	0.0700609	0.145	0.221	5.06424e-25
ENSGALG00010006478	3.80431e-08	0.0701144	0.013	0.006	0.00088355
ENSGALG00010026770	1.64956e-19	0.0701398	0.091	0.138	3.83111e-15
CHMP2A	1.71223e-06	0.070176	0.02	0.012	0.0397667
NEU3	4.1675e-11	0.0701866	0.063	0.09	9.67901e-07
ENSGALG00010007638	1.01169e-32	0.0702224	0.247	0.368	2.34965e-28
ADCY8	2.71798e-13	0.0702719	0.016	0.006	6.31251e-09
RASSF3	1.56862e-14	0.0703175	0.062	0.094	3.64311e-10
ZBTB26	2.41333e-14	0.0703259	0.075	0.111	5.60495e-10
ECHS1	7.10628e-21	0.0703464	0.067	0.109	1.65043e-16
CUX2	6.42821e-33	0.070375	0.179	0.274	1.49295e-28
ENSGALG00010013313	1.31326e-07	0.0704338	0.015	0.008	0.00305004
UBAC1	5.5828e-10	0.070481	0.058	0.083	1.29661e-05
FAM181B	1.0663e-14	0.0706365	0.09	0.13	2.47649e-10
PRPF40A	1.02016e-13	0.0706508	0.054	0.083	2.36933e-09
ENSGALG00010017995	1.11453e-48	0.0707298	0.195	0.318	2.5885e-44
SURF2	5.5925e-22	0.0707355	0.017	0.004	1.29886e-17
TRAPPC10	2.0668e-18	0.0708368	0.123	0.178	4.80014e-14
C26H6ORF125	1.69616e-18	0.0708579	0.065	0.104	3.93934e-14
RPS11	1.10394e-36	0.0709407	0.272	0.412	2.56391e-32
RPS6KL1	1.41039e-16	0.0713021	0.975	0.984	3.27564e-12
DHCR24	2.66006e-27	0.071398	0.12	0.187	6.17799e-23
WDR81	9.11242e-08	0.0714041	0.018	0.01	0.00211636
MINDY1	4.35526e-08	0.0714049	0.052	0.073	0.00101151
SLC30A5	1.89888e-20	0.0714336	0.073	0.116	4.41015e-16
ENSGALG00010022867	8.03694e-31	0.0714549	0.188	0.284	1.86658e-26
SERINC3	2.22224e-21	0.0715199	0.109	0.164	5.16116e-17
GDPD1	5.72098e-40	0.0715759	0.208	0.324	1.3287e-35
MCM3AP	4.44361e-07	0.0716258	0.059	0.08	0.0103203
ENSGALG00010000141	4.67726e-10	0.0716368	0.075	0.105	1.08629e-05
FOXN3	1.5349e-07	0.0717431	0.046	0.064	0.00356479
ENSGALG00010020827	1.19428e-14	0.0717951	0.071	0.106	2.77371e-10
TMEM132B	2.77974e-14	0.0719094	0.079	0.116	6.45594e-10
ENSGALG00010025983	2.30414e-07	0.0721729	0.02	0.012	0.00535136
CLVS2	2.61308e-09	0.0722522	0.047	0.068	6.06887e-05
SFSWAP	9.43919e-09	0.0723119	0.057	0.08	0.000219225
ENSGALG00010025477	1.7027e-16	0.072348	0.082	0.123	3.95452e-12
SQSTM1	1.46716e-32	0.0725202	0.167	0.257	3.40748e-28
DHRSX.1	1.02024e-17	0.0725433	0.391	0.524	2.36951e-13
N4BP1	1.64781e-11	0.0726215	0.09	0.125	3.82703e-07
GBF1	7.56534e-11	0.0726723	0.063	0.09	1.75705e-06
TPK1	5.74395e-25	0.072696	0.089	0.142	1.33403e-20
ZBTB38	4.31782e-27	0.0727343	0.156	0.237	1.00281e-22
RPL23A	1.1843e-17	0.0728708	0.071	0.111	2.75053e-13
ENSGALG00010025347	2.12245e-19	0.0729708	0.97	0.982	4.9294e-15
USP20	1.88969e-10	0.0731151	0.015	0.006	4.3888e-06
KDM2A	1.39085e-08	0.0731974	0.051	0.072	0.000323024
MCTP1	4.09687e-08	0.0732414	0.057	0.079	0.000951498
GLS2	7.01639e-10	0.0733272	0.019	0.01	1.62956e-05
GPCPD1	3.14469e-35	0.0734153	0.164	0.255	7.30353e-31
COMMD1	9.23165e-19	0.0734247	0.09	0.136	2.14405e-14
LARP4	4.86099e-29	0.07358	0.315	0.459	1.12897e-24
GPR173	5.47075e-28	0.0736148	0.114	0.181	1.27058e-23
HMGXB4	7.21268e-09	0.0736596	0.065	0.09	0.000167514
NRG2	5.01351e-18	0.0737782	0.081	0.123	1.16439e-13
SLC33A1	8.54995e-11	0.0738417	0.016	0.007	1.98573e-06
TAFA2	1.41813e-16	0.0741267	0.102	0.149	3.2936e-12
RGMA	1.76553e-15	0.0742213	0.017	0.006	4.10044e-11
FAM222B	7.07844e-07	0.0742374	0.02	0.012	0.0164397
ATAD1	2.65499e-11	0.0742457	0.053	0.079	6.16622e-07
ENSGALG00010021569	4.11387e-13	0.07425	0.077	0.111	9.55447e-09
RBM18	8.10184e-38	0.074444	0.016	0.001	1.88165e-33
SAMD11	3.01895e-14	0.0744627	0.122	0.171	7.01151e-10
GTF2B	1.05495e-07	0.0746505	0.017	0.009	0.00245011
DIP2A	1.69531e-26	0.07466	0.15	0.226	3.93735e-22
MBD5	4.24491e-28	0.07495	0.121	0.189	9.85881e-24
USP14	1.83427e-12	0.0750122	0.07	0.101	4.2601e-08
GXYLT2	3.09879e-19	0.0750357	0.124	0.18	7.19694e-15
ARHGAP21	1.73025e-20	0.0750625	0.089	0.137	4.01851e-16
TNIP1	1.22718e-35	0.0750963	0.148	0.236	2.85012e-31
BZFP1	1.43345e-24	0.075285	0.101	0.158	3.32919e-20
ENSGALG00010026909	1.72436e-06	0.0754159	0.057	0.076	0.0400482
ENSGALG00010007895	4.4635e-18	0.0754427	0.105	0.154	1.03665e-13
SHH	3.85541e-07	0.0756664	0.047	0.065	0.00895419
ENSGALG00010003902	4.27055e-16	0.0756725	0.016	0.005	9.91835e-12
DNPEP	1.03677e-36	0.0757199	0.186	0.29	2.4079e-32
VPS4B	6.08962e-45	0.0758114	0.189	0.304	1.41431e-40
HDGF	1.50531e-19	0.0758339	0.093	0.14	3.49609e-15
OXT	1.03802e-11	0.075856	0.595	0.795	2.4108e-07
CPEB2	7.21654e-15	0.0759268	0.018	0.007	1.67604e-10
PRUNE1	5.11451e-21	0.076093	0.083	0.13	1.18784e-16
MYO6	3.02136e-09	0.0762167	0.08	0.109	7.0171e-05
NAE1	2.92171e-34	0.0762642	0.173	0.268	6.78567e-30
UXS1	1.03323e-16	0.0762771	0.101	0.148	2.39967e-12
KIAA1755	1.89994e-11	0.0762983	0.06	0.088	4.41262e-07
A4GALT	2.89018e-33	0.0763401	0.015	0.001	6.71244e-29
ENSGALG00010005914	1.2672e-32	0.0763508	0.108	0.177	2.94308e-28
ELL	8.78358e-13	0.0764212	0.017	0.007	2.03999e-08
TOB2	8.84245e-35	0.0764677	0.138	0.221	2.05366e-30
ENSGALG00010000338	1.78778e-12	0.0764862	0.08	0.114	4.15212e-08
MAPK8IP3	3.5123e-21	0.0764906	0.081	0.129	8.15732e-17
CAMSAP1	3.95761e-14	0.0764916	0.102	0.146	9.19156e-10
CTBPL	7.59942e-09	0.0765032	0.06	0.084	0.000176497
STK25	2.19065e-35	0.0765107	0.172	0.269	5.08778e-31
VPS72	8.40708e-42	0.0770799	0.125	0.211	1.95255e-37
CBX4	5.13577e-24	0.0771024	0.183	0.267	1.19278e-19
SAMD8	1.09793e-10	0.0771358	0.048	0.071	2.54994e-06
RPL31	7.90455e-09	0.077136	0.028	0.016	0.000183583
ENSGALG00010025572	7.22722e-16	0.0771914	0.956	0.975	1.67852e-11
SLC25A14	2.46073e-24	0.0773673	0.111	0.171	5.71506e-20
FKBP10	2.98142e-16	0.0773958	0.096	0.141	6.92436e-12
ENSGALG00010008839	1.52935e-18	0.0774098	0.089	0.135	3.55191e-14
PGM3	3.52768e-14	0.0774178	0.069	0.103	8.19303e-10
ENSGALG00010012324	4.89155e-07	0.0777048	0.049	0.068	0.0113606
MPDZ	7.64728e-13	0.0777363	0.019	0.008	1.77608e-08
WIPI2	1.71425e-57	0.0778942	0.139	0.248	3.98134e-53
CDPF1	1.72988e-27	0.0779015	0.146	0.223	4.01765e-23
UBE2U	3.942e-09	0.0779068	0.075	0.102	9.1553e-05
TADA3	5.71632e-13	0.0779852	0.012	0.004	1.32762e-08
CMC2	6.72786e-14	0.0779932	0.06	0.091	1.56255e-09
ENSGALG00010006131	2.98587e-09	0.0781984	0.07	0.096	6.93468e-05
ASPG	2.19257e-17	0.0782823	0.095	0.14	5.09224e-13
BRD8	5.62381e-13	0.0783518	0.07	0.102	1.30613e-08
AGFG1	5.71713e-08	0.0783873	0.063	0.087	0.0013278
DNAJB14	2.72878e-31	0.0783977	0.165	0.253	6.3376e-27
ENSGALG00010015122	7.62746e-28	0.0784479	0.198	0.294	1.77148e-23
SCN3A	3.03177e-24	0.0784584	0.101	0.157	7.0413e-20
COPS4	4.15001e-08	0.0786182	0.017	0.009	0.000963839
PNISR	2.56339e-29	0.0786822	0.131	0.205	5.95348e-25
PPM1A	2.34096e-48	0.0787584	0.311	0.484	5.43689e-44
FAM234B	1.15985e-38	0.0788387	0.135	0.223	2.69375e-34
KLHL9	1.61363e-08	0.0788734	0.057	0.08	0.000374765
ENSGALG00010000553	2.71001e-12	0.0788983	0.061	0.09	6.29399e-08
HSBP1	1.93228e-20	0.0789389	0.019	0.006	4.48773e-16
DDX54	3.67061e-09	0.0789493	0.577	0.785	8.525e-05
C2orf49	5.06269e-18	0.0790111	0.082	0.126	1.17581e-13
DGKH	7.17974e-23	0.0790233	0.11	0.167	1.66749e-18
REEP3	1.62572e-14	0.0790283	0.084	0.122	3.77574e-10
GTPBP1	1.68241e-06	0.0791733	0.06	0.08	0.039074
FBXO8	1.39813e-07	0.0793012	0.047	0.066	0.00324716
DLGAP4	3.00882e-12	0.0793518	0.076	0.109	6.98798e-08
TMEM201	1.98719e-41	0.079439	0.23	0.358	4.61526e-37
FLII	3.74179e-29	0.0795096	0.234	0.344	8.6903e-25
IFI30	4.86468e-09	0.0796697	0.072	0.1	0.000112982
WIPF2	1.57028e-13	0.0797038	0.03	0.015	3.64698e-09
NDUFS7	2.32776e-07	0.079944	0.06	0.081	0.00540622
NIF3L1	9.90541e-32	0.0799517	0.276	0.408	2.30053e-27
ENSGALG00010028453	1.61268e-08	0.0799635	0.096	0.127	0.000374545
GRHL1	6.33798e-27	0.0800138	0.13	0.201	1.472e-22
MESDC2	1.12832e-14	0.0800516	0.074	0.11	2.62052e-10
LBR	4.65831e-26	0.0801368	0.123	0.19	1.08189e-21
C10orf2	1.99464e-23	0.0801615	0.196	0.282	4.63256e-19
AKAP7	7.15439e-25	0.0802591	0.113	0.175	1.66161e-20
TNPO3	1.7681e-06	0.0803364	0.072	0.094	0.0410642
CLN8	1.57285e-12	0.0803402	0.065	0.095	3.65295e-08
ENSGALG00010003468	2.74599e-08	0.0804007	0.05	0.07	0.000637756
RNF146	3.82979e-07	0.0805134	0.056	0.076	0.0088947
MXD3	2.66373e-25	0.0805155	0.123	0.188	6.18652e-21
SLA	8.71271e-29	0.0805638	0.021	0.005	2.02353e-24
MED19	6.15894e-30	0.080565	0.019	0.003	1.43041e-25
PSME1	8.85184e-29	0.0805743	0.193	0.29	2.05584e-24
C17orf75	3.20067e-12	0.0807422	0.025	0.013	7.43355e-08
PDK3	1.8321e-15	0.0807531	0.095	0.138	4.25505e-11
SRXN1	1.08246e-31	0.0808993	0.115	0.186	2.51402e-27
ANKRD46	1.52786e-31	0.081047	0.126	0.2	3.54846e-27
ENSGALG00010014781	9.77689e-29	0.0811879	0.113	0.18	2.27068e-24
ENSGALG00010029311	1.34137e-10	0.0812114	0.023	0.012	3.11532e-06
EXOSC1	4.56816e-14	0.0812639	0.129	0.179	1.06095e-09
TUSC1	9.62578e-23	0.081266	0.201	0.289	2.23559e-18
TM9SF4	2.78981e-19	0.0812894	0.127	0.185	6.47934e-15
ELMO2	1.5786e-14	0.0813255	0.074	0.11	3.66631e-10
SARNP	1.02084e-35	0.0814083	0.116	0.192	2.3709e-31
TENM1	2.56512e-33	0.0814422	0.185	0.284	5.9575e-29
SUPV3L1	1.03476e-29	0.081449	0.255	0.372	2.40322e-25
ENSGALG00010008867	1.13123e-06	0.0814694	0.058	0.078	0.0262728
DOK5	3.07717e-10	0.0815611	0.019	0.009	7.14673e-06
CORO7	2.29059e-27	0.0815998	0.257	0.374	5.31989e-23
ENSGALG00010008743	7.22961e-16	0.0816033	0.055	0.088	1.67908e-11
RAB12	1.80405e-08	0.0816775	0.018	0.009	0.00041899
ENSGALG00010012053	5.8537e-42	0.0817446	0.149	0.246	1.35952e-37
CDC37	9.37302e-08	0.0817568	0.019	0.01	0.00217688
MTFR2	3.14363e-24	0.081801	0.153	0.226	7.30108e-20
ENSGALG00010022600	1.08735e-06	0.0819329	0.058	0.078	0.0252536
BEND5	1.58819e-13	0.0819684	0.027	0.013	3.68857e-09
SHROOM2	2.19258e-19	0.0821435	0.079	0.123	5.09227e-15
CHPF	2.55935e-21	0.0821803	0.103	0.157	5.9441e-17
ABCB8	2.09376e-09	0.0822077	0.048	0.07	4.86277e-05
GRK2	3.60009e-35	0.0822996	0.11	0.183	8.3612e-31
GPC4	7.91612e-13	0.0824134	0.059	0.088	1.83852e-08
SEC22B	2.85721e-19	0.0825059	0.079	0.123	6.63586e-15
COG6	2.96161e-21	0.08254	0.101	0.153	6.87835e-17
DDX19	3.12978e-34	0.0826452	0.143	0.227	7.26892e-30
LRPAP1	3.72159e-31	0.0827211	0.145	0.226	8.64338e-27
STX12	1.89694e-06	0.0827771	0.62	0.805	0.0440563
MPHOSPH6	2.32821e-27	0.0827865	0.154	0.233	5.40726e-23
L3HYPDH	1.3946e-33	0.0828217	0.184	0.284	3.23895e-29
PDZRN4	1.67593e-08	0.0828601	0.075	0.101	0.000389234
CWC25	1.15879e-06	0.0829497	0.019	0.011	0.0269128
SSBP1	1.94901e-20	0.0829888	0.1	0.151	4.52658e-16
IMP4	5.38678e-24	0.0830145	0.375	0.54	1.25108e-19
VWCE	3.77248e-24	0.0830969	0.197	0.287	8.76159e-20
H2AFY	1.70944e-37	0.0833993	0.016	0.001	3.97017e-33
SCARA3	3.26853e-29	0.0834036	0.225	0.333	7.59116e-25
HEPACAM	5.58305e-14	0.083442	0.023	0.01	1.29666e-09
CTSA	1.39658e-34	0.0834725	0.118	0.193	3.24356e-30
PDCD10	8.80566e-23	0.0834882	0.153	0.224	2.04512e-18
SYNRG	1.67273e-25	0.0835617	0.178	0.263	3.88491e-21
ENSGALG00010007128	1.88255e-06	0.0837171	0.025	0.016	0.0437222
KCNS1	7.41218e-11	0.0839094	0.017	0.008	1.72148e-06
MPHOSPH8	4.6428e-13	0.0839526	0.02	0.009	1.07829e-08
SEPTIN3	1.00022e-14	0.0842998	0.095	0.137	2.32302e-10
ENSGALG00010013270	8.91812e-12	0.0845027	0.018	0.008	2.07123e-07
FIG4	1.87609e-09	0.0845879	0.016	0.007	4.35723e-05
LRTM2	3.61e-17	0.0846829	0.109	0.158	8.38422e-13
SETD7	3.33545e-15	0.0846847	0.018	0.007	7.74658e-11
SLC16A7	5.06645e-19	0.084703	0.115	0.17	1.17668e-14
ENSGALG00010023195	1.98609e-06	0.0848094	0.019	0.012	0.0461269
RGS4	3.47467e-22	0.0848218	0.016	0.003	8.06992e-18
C1QL1	6.37425e-16	0.0851261	0.018	0.006	1.48042e-11
USP10	4.13323e-11	0.085211	0.019	0.009	9.59943e-07
FYTTD1	1.55057e-25	0.0852428	0.451	0.64	3.60121e-21
AMFR	9.09403e-11	0.0853404	0.074	0.104	2.11209e-06
TMEM214	5.55847e-33	0.0856083	0.162	0.252	1.29095e-28
XKR6	9.17973e-38	0.0857281	0.122	0.203	2.13199e-33
SNX21	2.4701e-31	0.085844	0.095	0.159	5.7368e-27
PRDM2	1.89938e-21	0.0858641	0.107	0.162	4.41131e-17
DDX18	4.55015e-31	0.085914	0.112	0.181	1.05677e-26
SH3BGRL	8.2115e-21	0.0859189	0.13	0.192	1.90712e-16
ENSGALG00010017548	2.66784e-32	0.0859222	0.182	0.28	6.19607e-28
FAM210A	1.88177e-11	0.0859478	0.017	0.007	4.37041e-07
TGFB3	6.02918e-08	0.0859847	0.073	0.099	0.00140028
SCAMP5	2.86944e-26	0.0862653	0.125	0.192	6.66428e-22
CNNM2	2.22533e-24	0.0863716	0.406	0.577	5.16834e-20
LCOR	8.49668e-08	0.086414	0.053	0.073	0.00197335
PLEKHG5	3.64098e-12	0.0864244	0.057	0.085	8.45617e-08
JMJD8	2.40417e-09	0.0864932	0.047	0.068	5.58369e-05
ENSGALG00010028431	2.99203e-13	0.0865044	0.105	0.147	6.94899e-09
CYP4B7	1.51994e-08	0.0865991	0.024	0.013	0.000353006
ENSGALG00010017116	1.82007e-11	0.0866176	0.075	0.107	4.22711e-07
ENSGALG00010007082	1.6457e-09	0.0868448	0.019	0.009	3.82213e-05
PRDM8	5.87908e-09	0.086918	0.024	0.014	0.000136542
SLC10A4	1.78326e-07	0.0871375	0.026	0.016	0.00414163
SEC61A1	2.70528e-20	0.0872217	0.021	0.007	6.28301e-16
APOH	6.88318e-40	0.0872907	0.167	0.269	1.59862e-35
ENSGALG00010025444	2.4743e-13	0.087516	0.026	0.013	5.74657e-09
SIRT2	7.39899e-07	0.0875287	0.032	0.022	0.0171842
ENSGALG00010018799	5.79635e-24	0.087635	0.128	0.194	1.3462e-19
CCDC43	1.81818e-11	0.0879443	0.015	0.006	4.22273e-07
TIMM22	6.75017e-08	0.0879821	0.076	0.102	0.00156773
ADCY2	2.9595e-10	0.0880524	0.097	0.132	6.87343e-06
SEC16A	8.73732e-13	0.0881	0.018	0.007	2.02924e-08
ADSL	2.70916e-11	0.0882391	0.07	0.1	6.29203e-07
NET1	3.66818e-16	0.0884025	0.109	0.157	8.51935e-12
PDE3A	1.33022e-09	0.0884088	0.02	0.011	3.08944e-05
KDM3A	1.05173e-32	0.0886753	0.084	0.145	2.44264e-28
TRAPPC9	4.87243e-24	0.0887315	0.105	0.164	1.13162e-19
KCNIP1	3.48016e-26	0.088892	0.149	0.225	8.08267e-22
ENSGALG00010014811	1.52169e-06	0.0890532	0.023	0.014	0.0353413
EPHB1	1.00259e-12	0.0890952	0.026	0.013	2.32851e-08
ENSGALG00010023320	1.13186e-21	0.0891703	0.177	0.252	2.62874e-17
SMARCD2	2.72695e-33	0.0896234	0.361	0.526	6.33335e-29
ADGRB2	8.959e-07	0.0896379	0.055	0.074	0.0208073
USP54	6.21183e-08	0.0897338	0.024	0.014	0.0014427
PBX3	1.0909e-18	0.0901175	0.082	0.125	2.53361e-14
HSD17B3	4.69149e-10	0.0902024	0.061	0.087	1.0896e-05
RHOG2	7.51815e-22	0.0902455	0.022	0.007	1.74609e-17
MAPK10	1.20805e-17	0.0903193	0.099	0.147	2.80569e-13
RORA	4.16188e-13	0.0903746	0.085	0.122	9.66596e-09
TMEM101	2.1357e-30	0.0907703	0.402	0.576	4.96016e-26
MYL4	1.63037e-14	0.0908562	0.136	0.189	3.78654e-10
ATP5F1AZ	8.23618e-12	0.0908584	0.029	0.016	1.91285e-07
ENSGALG00010005203	5.30082e-33	0.0908893	0.396	0.582	1.23112e-28
ENSGALG00010003937	5.40463e-07	0.0910532	0.068	0.091	0.0125523
B4GALT7	7.15458e-19	0.0911747	0.023	0.008	1.66165e-14
PARG	1.8014e-27	0.0912035	0.158	0.239	4.18376e-23
SIL1	1.584e-06	0.0912235	0.072	0.095	0.0367883
VEZT	9.52362e-10	0.0915548	0.087	0.118	2.21186e-05
ZFAND5	1.29485e-16	0.0915988	0.081	0.122	3.00729e-12
NPTX2	2.18324e-30	0.0917394	0.174	0.265	5.07058e-26
GTPBP10	2.80657e-27	0.0917654	0.156	0.235	6.51825e-23
HERC3	8.29903e-17	0.0919386	0.132	0.187	1.92745e-12
KCNA2	2.02068e-11	0.0920342	0.076	0.108	4.69303e-07
IMMT	6.83955e-07	0.0921177	0.021	0.013	0.0158849
IL17RC	4.13544e-20	0.0922024	0.116	0.173	9.60455e-16
ACOT8	5.48598e-24	0.0923629	0.096	0.151	1.27412e-19
NIPSNAP3A	2.29305e-19	0.0923812	0.104	0.155	5.32562e-15
RPS17	1.40783e-13	0.0924354	0.132	0.181	3.26969e-09
MYBPC1	3.91012e-37	0.0925919	0.981	0.985	9.08125e-33
AK6	5.81871e-07	0.0926001	0.03	0.02	0.013514
RET	9.07216e-22	0.0927471	0.107	0.163	2.10701e-17
ENSGALG00010026316	7.32352e-14	0.0927623	0.083	0.12	1.70089e-09
GIT2	1.35986e-10	0.0927936	0.123	0.165	3.15828e-06
RNF215	2.21328e-13	0.0928413	0.095	0.135	5.14034e-09
TPD52L2	2.09432e-08	0.092848	0.073	0.099	0.000486407
ENSGALG00010022011	1.33953e-39	0.0928816	0.159	0.257	3.11106e-35
MST1	4.14227e-13	0.0929041	0.02	0.008	9.62042e-09
ENSGALG00010010473	3.66142e-24	0.0929908	0.109	0.169	8.50365e-20
SLC37A3	1.30179e-23	0.0930126	0.146	0.216	3.0234e-19
SLCO4A1	5.34669e-15	0.0931918	0.09	0.131	1.24177e-10
ENSGALG00010010232	1.12911e-06	0.0932409	0.033	0.023	0.0262236
GNRH1	6.31221e-13	0.0933797	0.017	0.007	1.46601e-08
2023-03-03	1.60202e-35	0.0934134	0.016	0.001	3.72069e-31
EXOC4	5.8395e-20	0.0935465	0.027	0.011	1.35622e-15
HADHA	4.8174e-45	0.0936979	0.219	0.35	1.11884e-40
SCARB2	1.90941e-27	0.093782	0.14	0.214	4.43462e-23
C12orf49	2.11487e-10	0.0937899	0.099	0.135	4.91179e-06
FLCN	1.01884e-13	0.0938233	0.086	0.124	2.36625e-09
CTPS1	5.52279e-12	0.0938398	0.075	0.107	1.28267e-07
TMEM115	4.86789e-24	0.0938896	0.131	0.198	1.13057e-19
HS3ST5	7.71326e-27	0.0939088	0.155	0.234	1.79141e-22
HHIP	2.65952e-08	0.0939881	0.022	0.013	0.000617674
COMMD2	5.39259e-15	0.0940844	0.02	0.008	1.25243e-10
VAMP7	8.31978e-29	0.0941684	0.306	0.446	1.93227e-24
AJAP1	3.69864e-09	0.0942249	0.073	0.1	8.59008e-05
TMCO1	5.21979e-15	0.094253	0.023	0.01	1.2123e-10
EPS15	1.02905e-31	0.0942887	0.344	0.502	2.38997e-27
EPHA6	9.59906e-23	0.0943177	0.117	0.177	2.22938e-18
FAM81A	3.48201e-08	0.0943211	0.02	0.011	0.000808696
CGN	1.19848e-51	0.094345	0.024	0.002	2.78347e-47
ENSGALG00010008965	7.06969e-17	0.094422	0.023	0.009	1.64194e-12
GHITM	9.02352e-13	0.0945715	0.022	0.01	2.09571e-08
SGCD	5.91219e-40	0.0945821	0.379	0.569	1.37311e-35
LDLRAD4	1.15378e-12	0.0947705	0.021	0.009	2.67966e-08
ENSGALG00010014008	1.24536e-22	0.0947904	0.452	0.629	2.89234e-18
SMYD2	3.98358e-09	0.0948712	0.015	0.007	9.25187e-05
EIF4EBP3	1.49751e-14	0.0948806	0.156	0.215	3.47796e-10
PNPLA8	1.58475e-38	0.0948968	0.173	0.276	3.68059e-34
ENSGALG00010026498	4.67495e-15	0.0950519	0.103	0.147	1.08576e-10
PRRG1	2.30821e-20	0.0951355	0.115	0.171	5.36082e-16
ENSGALG00010011795	2.2435e-26	0.0952965	0.15	0.226	5.21052e-22
GPR85	9.18634e-07	0.09546	0.055	0.075	0.0213353
C19orf70	7.42789e-10	0.0954919	0.077	0.107	1.72513e-05
TMUB1	1.18077e-06	0.0955014	0.59	0.777	0.0274235
CTTN	1.67668e-36	0.095504	0.137	0.224	3.89409e-32
CPLX2	1.47029e-22	0.095567	0.125	0.187	3.41474e-18
VPS13B	2.32197e-12	0.09563	0.088	0.124	5.39279e-08
NRP2	1.63566e-26	0.0957476	0.154	0.234	3.79882e-22
BBX	1.0011e-16	0.0958229	0.022	0.009	2.32506e-12
TPH2	3.89017e-30	0.0958376	0.224	0.332	9.03493e-26
ARMC6	2.34756e-22	0.095883	0.021	0.007	5.4522e-18
RNF19A	3.10518e-13	0.095928	0.093	0.132	7.21179e-09
DLGAP2	1.25158e-11	0.095993	0.101	0.139	2.9068e-07
PLPP4	9.12982e-08	0.0959936	0.024	0.014	0.0021204
TOR1AIP2	1.19247e-08	0.0961046	0.028	0.017	0.000276952
FNTB	2.50805e-19	0.0971071	0.026	0.01	5.82495e-15
ENSGALG00010028060	1.76796e-15	0.0971714	0.137	0.193	4.1061e-11
ENSGALG00010028009	6.43259e-17	0.0973506	0.135	0.192	1.49397e-12
ALDH1A2	1.12492e-27	0.0973806	0.159	0.241	2.61262e-23
GPC5	7.89691e-15	0.0974379	0.025	0.011	1.83406e-10
RHBDF1	5.5003e-07	0.0974792	0.068	0.09	0.0127745
CCDC28B	2.08993e-18	0.0975545	0.085	0.129	4.85387e-14
DNAJC3	7.87138e-07	0.0975551	0.035	0.024	0.0182813
WDR55	4.82377e-33	0.097704	0.242	0.365	1.12032e-28
STARD3NL	6.04658e-27	0.0977043	0.111	0.176	1.40432e-22
PDHX	8.30395e-14	0.0979218	0.128	0.178	1.92859e-09
RCN2	4.60398e-08	0.0980203	0.077	0.103	0.00106927
ACBD5	3.87672e-25	0.0980271	0.366	0.527	9.00368e-21
AGAP3	1.55685e-14	0.0980302	0.115	0.162	3.61579e-10
LRRN2	6.57736e-09	0.0980782	0.067	0.093	0.000152759
CCDC186	2.30028e-15	0.098159	0.019	0.007	5.34241e-11
ENSGALG00010007072	7.84857e-15	0.09816	0.121	0.17	1.82283e-10
PHF14	9.10666e-22	0.098235	0.018	0.005	2.11502e-17
OSBPL9	5.27509e-30	0.0983684	0.264	0.389	1.22514e-25
MAP7D3	1.52492e-12	0.0985264	0.09	0.127	3.54162e-08
ENSGALG00010026578	1.32198e-28	0.0985413	0.154	0.235	3.07031e-24
SAV1	6.96274e-12	0.0985415	0.082	0.117	1.6171e-07
PLXNA2	3.75108e-08	0.0986462	0.081	0.108	0.000871189
VWA8	4.10917e-11	0.0986501	0.022	0.011	9.54355e-07
RFXAP	1.21926e-06	0.0988181	0.066	0.087	0.0283174
NUFIP1	4.14812e-18	0.0990133	0.116	0.17	9.63402e-14
NPTX1	3.25119e-13	0.0990663	0.108	0.152	7.55089e-09
WDR89	5.49541e-10	0.099183	0.022	0.012	1.27631e-05
TMEM198	2.10395e-29	0.0992873	0.113	0.182	4.88642e-25
UNC5B	1.64448e-12	0.0993264	0.075	0.109	3.81931e-08
SNX13	5.30624e-08	0.0994154	0.076	0.102	0.00123237
ABHD4	1.92955e-24	0.0995794	0.118	0.181	4.48138e-20
SLC31A1	1.55777e-10	0.0995993	0.07	0.099	3.61792e-06
RBBP6	3.05999e-08	0.0996619	0.078	0.104	0.000710682
TSPAN5	7.98498e-41	0.0997121	0.21	0.328	1.85451e-36
PCIF1	2.24157e-46	0.0998611	0.259	0.407	5.20604e-42
ABCF3	1.55175e-30	0.100067	0.17	0.261	3.60395e-26
ENSGALG00010023304	1.64666e-06	0.100254	0.039	0.028	0.0382438
NAMPTP1	1.9388e-09	0.100405	0.073	0.101	4.50286e-05
NMNAT2	1.14679e-19	0.100468	0.129	0.189	2.66341e-15
ERI3	2.31116e-09	0.100512	0.028	0.016	5.36768e-05
CYB5A	1.45431e-23	0.10052	0.134	0.202	3.37762e-19
APOO	7.46208e-13	0.10052	0.133	0.183	1.73307e-08
SPIRE2	1.0651e-25	0.101352	0.198	0.291	2.47369e-21
MRPL44	1.94607e-08	0.101465	0.025	0.014	0.000451974
NAPG	6.79226e-19	0.101636	0.201	0.284	1.5775e-14
CREBBP	2.22471e-11	0.101644	0.076	0.108	5.16689e-07
RPL8	1.3748e-37	0.101674	0.174	0.277	3.19298e-33
CHAMP1	1.20313e-19	0.101685	0.943	0.975	2.79426e-15
MRPS7	1.10209e-09	0.101718	0.073	0.101	2.5596e-05
GMFB	1.22588e-20	0.101736	0.158	0.229	2.8471e-16
NECTIN1	3.97621e-09	0.101757	0.088	0.119	9.23475e-05
CHP1	3.61329e-10	0.101815	0.065	0.092	8.39187e-06
TSTD1	1.63603e-17	0.101945	0.132	0.189	3.79968e-13
RALGAPA1	2.45589e-20	0.102026	0.025	0.009	5.7038e-16
NUB1	3.61765e-11	0.102161	0.093	0.129	8.402e-07
FAM96B	3.48466e-29	0.102189	0.207	0.308	8.09311e-25
USP24	3.14432e-20	0.102225	0.26	0.367	7.30269e-16
ENSGALG00010007182	1.12303e-11	0.102366	0.088	0.123	2.60823e-07
APLN	6.73754e-26	0.102383	0.152	0.228	1.56479e-21
CACNG5	3.74973e-07	0.102677	0.046	0.033	0.00870876
ST3GAL4	8.51495e-08	0.102758	0.035	0.023	0.0019776
ENSGALG00010020445	1.79328e-08	0.102826	0.03	0.018	0.00041649
NARS	1.29368e-39	0.103034	0.022	0.003	3.00457e-35
KIAA0319L	3.42825e-27	0.103178	0.368	0.536	7.9621e-23
ZNF516	5.77605e-07	0.103206	0.067	0.09	0.0134149
TENM4	1.74445e-42	0.103256	0.275	0.424	4.0515e-38
ENSGALG00010018030	2.97306e-11	0.103278	0.083	0.116	6.90492e-07
EGLN1	2.2615e-18	0.103482	0.13	0.187	5.25233e-14
TCAP	1.90252e-32	0.103591	0.399	0.581	4.4186e-28
RAPGEF6	6.84166e-26	0.103942	0.018	0.004	1.58898e-21
CSNK2A2	1.25226e-28	0.103947	0.102	0.165	2.90837e-24
HTR2A	1.0153e-22	0.10397	0.108	0.166	2.35804e-18
ZDHHC20	3.79368e-19	0.103973	0.025	0.01	8.81081e-15
BRWD1	3.7028e-09	0.104082	0.069	0.095	8.59976e-05
NTMT1	1.26076e-19	0.104452	0.116	0.172	2.92813e-15
LNPK	8.82976e-22	0.104482	0.372	0.527	2.05071e-17
CPNE3	2.75363e-16	0.104485	0.136	0.192	6.3953e-12
ENSGALG00010015706	1.69762e-13	0.104536	0.133	0.183	3.94273e-09
CUX1	4.75213e-54	0.104541	0.022	0.001	1.10368e-49
LAP3	1.59197e-34	0.104656	0.284	0.428	3.69736e-30
FAM204A	1.10139e-34	0.104722	0.255	0.387	2.55798e-30
NLRX1	2.59355e-18	0.10474	0.163	0.231	6.02353e-14
EXTL3	4.15812e-14	0.104982	0.025	0.012	9.65724e-10
NFS1	6.20259e-19	0.105202	0.109	0.162	1.44055e-14
NDUFA8	1.76127e-15	0.105214	0.088	0.13	4.09055e-11
FIBCD1	2.44069e-12	0.105234	0.472	0.655	5.66851e-08
TARDBP	3.17894e-20	0.106141	0.019	0.006	7.38308e-16
CMC1	2.17668e-23	0.106151	0.162	0.239	5.05533e-19
LINGO1	3.03607e-18	0.106271	0.134	0.193	7.05128e-14
RBFOX3	2.07341e-07	0.10629	0.025	0.016	0.00481549
PTPRA	1.58036e-17	0.106585	0.028	0.012	3.67038e-13
SAPCD2	7.93912e-23	0.106666	0.15	0.222	1.84386e-18
SLITRK6	1.45176e-18	0.10671	0.019	0.006	3.37172e-14
TNS1	1.44424e-23	0.106777	0.02	0.006	3.35424e-19
PDXDC1	1.30736e-22	0.106796	0.15	0.222	3.03634e-18
CD59	6.89538e-16	0.106926	0.124	0.178	1.60145e-11
P2RX4	2.94161e-24	0.10694	0.306	0.435	6.83189e-20
FAM234A	2.85536e-15	0.106974	0.028	0.013	6.63156e-11
SNX14	9.28914e-17	0.106992	0.089	0.133	2.1574e-12
KIF1A	2.81953e-19	0.107206	0.115	0.17	6.54836e-15
REXO1	1.03372e-07	0.107363	0.036	0.025	0.00240081
ETFA	1.8791e-10	0.107374	0.12	0.161	4.3642e-06
RPS28	5.19515e-27	0.107429	0.251	0.368	1.20657e-22
KIF26A	5.82498e-26	0.10755	0.981	0.983	1.35285e-21
RUNDC3A	1.50534e-21	0.107598	0.024	0.008	3.49615e-17
MARCKS	2.26496e-13	0.107682	0.027	0.013	5.26038e-09
UBE2K	2.52113e-18	0.107755	0.458	0.631	5.85532e-14
NTNG2	1.66953e-25	0.108015	0.265	0.384	3.87748e-21
ESF1	2.10638e-12	0.108016	0.023	0.011	4.89206e-08
ESD	5.78683e-25	0.108027	0.182	0.267	1.34399e-20
ENSGALG00010016415	2.62278e-20	0.108141	0.233	0.332	6.0914e-16
GLRA2	5.4899e-23	0.108167	0.024	0.008	1.27503e-18
FMNL2	1.57858e-08	0.108225	0.033	0.021	0.000366625
NXPH2	5.50368e-16	0.108341	0.088	0.13	1.27823e-11
CBLN1	3.69251e-18	0.108346	0.03	0.013	8.57584e-14
ENSGALG00010028068	1.40658e-31	0.108464	0.026	0.006	3.26678e-27
STX8	7.02212e-12	0.108501	0.124	0.168	1.63089e-07
TCEA3	1.09062e-10	0.108598	0.094	0.13	2.53297e-06
YIPF1	1.51845e-56	0.108705	0.02	0	3.52659e-52
PQLC2	3.64645e-07	0.108717	0.118	0.153	0.00846889
FUNDC2	6.33391e-12	0.108815	0.087	0.123	1.47105e-07
DDX42	4.33727e-34	0.108883	0.191	0.295	1.00733e-29
ZDHHC9	2.89887e-12	0.108919	0.101	0.141	6.73263e-08
DUSP8	4.1255e-11	0.109015	0.1	0.138	9.58148e-07
MICU3	2.784e-21	0.109027	0.101	0.155	6.46584e-17
TSPAN4	1.07687e-16	0.109203	0.144	0.204	2.50103e-12
MPC1L	6.29876e-12	0.109347	0.097	0.135	1.46289e-07
SPATS2L	2.95424e-08	0.109353	0.517	0.703	0.000686122
OSBPL1A	3.32145e-09	0.10943	0.101	0.135	7.71407e-05
RTKN	3.21431e-17	0.109454	0.097	0.144	7.46523e-13
IFNGR2	2.61863e-08	0.109569	0.032	0.021	0.000608177
GARNL3	1.09148e-29	0.10957	0.247	0.367	2.53496e-25
VSTM2A	5.88377e-16	0.109609	0.154	0.216	1.36651e-11
ENSGALG00010027999	8.28644e-10	0.109642	0.028	0.016	1.92453e-05
ENSGALG00010022169	9.99117e-07	0.109652	0.031	0.021	0.0232045
ENSGALG00010022313	4.17976e-28	0.109675	0.198	0.296	9.70749e-24
CHRNB3	9.06164e-21	0.109881	0.025	0.009	2.10456e-16
CENPH	9.49613e-13	0.110148	0.026	0.013	2.20548e-08
ENSGALG00010022222	4.66962e-08	0.110323	0.031	0.02	0.00108452
DNAH12	1.40337e-16	0.110331	0.166	0.233	3.25932e-12
CHUK	7.13191e-10	0.110415	0.033	0.02	1.65639e-05
PRCP	9.94187e-17	0.11083	0.108	0.157	2.309e-12
CTDSPL2	5.3705e-10	0.111088	0.034	0.021	1.2473e-05
MRPL58	6.44995e-08	0.111236	0.099	0.13	0.001498
TUBGCP5	1.51709e-20	0.11131	0.198	0.283	3.52343e-16
SLC8A3	7.5727e-13	0.111491	0.112	0.155	1.75876e-08
ATRN	1.50569e-07	0.111758	0.088	0.116	0.00349697
PIAS1	6.27698e-26	0.111763	0.157	0.237	1.45783e-21
ENSGALG00010025000	1.72166e-24	0.111846	0.133	0.202	3.99856e-20
MESDC1	3.65276e-19	0.111906	0.025	0.01	8.48354e-15
GLRA1	5.73932e-07	0.112109	0.093	0.121	0.0133296
NUDT8	8.94563e-34	0.112134	0.019	0.003	2.07762e-29
RASD1	3.13957e-24	0.112386	0.199	0.291	7.29165e-20
TMEM45B	8.31875e-22	0.112408	0.134	0.197	1.93203e-17
PPP1R12A	5.08831e-15	0.11247	0.032	0.016	1.18176e-10
ACAA2	2.98904e-34	0.11252	0.218	0.334	6.94204e-30
MORN4	7.47177e-16	0.112574	0.202	0.278	1.73532e-11
NR3C2	1.17333e-11	0.112659	0.085	0.12	2.72507e-07
PRKCE	1.38418e-21	0.112671	0.135	0.2	3.21475e-17
NOB1	1.19169e-10	0.112671	0.094	0.13	2.76771e-06
COX7C	4.61265e-19	0.112714	0.126	0.184	1.07129e-14
ATXN2	2.86165e-10	0.112741	0.932	0.971	6.64618e-06
MAGI3	2.57758e-34	0.112865	0.221	0.338	5.98644e-30
KIAA1456	4.30569e-11	0.113021	0.081	0.114	9.99997e-07
PACSIN1	1.7339e-15	0.113023	0.021	0.008	4.02698e-11
WWOX	9.72371e-15	0.113243	0.027	0.012	2.25833e-10
HACD3	9.82999e-19	0.11345	0.2	0.281	2.28302e-14
SLC19A1	2.05286e-23	0.113546	0.158	0.233	4.76777e-19
TALDO1	3.8038e-07	0.11361	0.109	0.141	0.00883432
CSNK1G2	3.1608e-24	0.113714	0.227	0.33	7.34095e-20
SNX24	2.74772e-13	0.113765	0.092	0.131	6.38158e-09
DDX3X	4.21746e-14	0.113791	0.157	0.217	9.79504e-10
KCNAB2	3.35643e-31	0.114128	0.4	0.585	7.79531e-27
TRIM7.2	7.15069e-10	0.114133	0.03	0.018	1.66075e-05
PCDHGC3	9.3795e-30	0.114212	0.143	0.223	2.17839e-25
GCLM	6.67386e-20	0.114274	0.469	0.656	1.55e-15
LYPLA2	1.05861e-25	0.114305	0.182	0.27	2.45862e-21
TAF7	1.30482e-12	0.114366	0.109	0.151	3.03044e-08
ARL6IP4	3.45615e-11	0.114388	0.11	0.15	8.0269e-07
CMSS1	1.44935e-12	0.114405	0.107	0.148	3.36611e-08
ADGRB3	3.23465e-16	0.114687	0.145	0.205	7.51248e-12
UBE2Q2	5.16852e-15	0.11471	0.438	0.581	1.20039e-10
NDUFS2	2.02404e-26	0.114769	0.286	0.417	4.70084e-22
SON	3.01254e-36	0.114858	0.234	0.358	6.99662e-32
ZRANB2	7.02342e-39	0.11489	0.225	0.349	1.63119e-34
HGF	3.37991e-19	0.114907	0.22	0.31	7.84984e-15
TTYH3	2.17246e-57	0.114925	0.037	0.007	5.04555e-53
ENSGALG00010029491	2.06911e-27	0.114939	0.236	0.348	4.8055e-23
STAU1	5.61552e-11	0.114993	0.03	0.017	1.3042e-06
RPL35	2.46943e-35	0.115013	0.232	0.355	5.73526e-31
ABHD17A	2.36281e-34	0.115025	0.958	0.974	5.48763e-30
PDRG1	8.45846e-16	0.115027	0.107	0.154	1.96448e-11
MFN2	2.54476e-28	0.115033	0.266	0.392	5.9102e-24
PSMD4	1.16637e-24	0.115206	0.123	0.188	2.70889e-20
ZFPM2	3.06252e-26	0.115218	0.31	0.45	7.11271e-22
TAF3	8.45872e-21	0.115373	0.022	0.007	1.96454e-16
ENSGALG00010018693	2.37988e-19	0.115521	0.173	0.246	5.52728e-15
BCL11B	2.89984e-08	0.11575	0.087	0.116	0.000673488
GPNMB	5.21461e-28	0.11615	0.021	0.005	1.21109e-23
ENSGALG00010013669	6.29069e-47	0.116201	0.024	0.003	1.46101e-42
HMX1	6.91969e-54	0.116318	0.028	0.003	1.6071e-49
ENSGALG00010013002	2.19508e-11	0.11651	0.117	0.159	5.09808e-07
TIMP4	6.36508e-20	0.116916	0.111	0.167	1.47829e-15
MYO9A	7.26789e-39	0.11705	0.026	0.005	1.68797e-34
NACA	4.08124e-26	0.117091	0.167	0.25	9.47867e-22
POLR1B	7.45289e-12	0.117096	0.459	0.639	1.73093e-07
CCDC91	1.43924e-26	0.117216	0.148	0.225	3.34264e-22
ENSGALG00010019080	5.11639e-13	0.117441	0.127	0.176	1.18828e-08
ENSGALG00010017140	4.5811e-12	0.117517	0.027	0.014	1.06396e-07
RPL26L1	5.42214e-26	0.117726	0.208	0.305	1.25929e-21
BRINP1	6.53135e-55	0.117856	0.98	0.982	1.51691e-50
SULT1E1	5.71929e-11	0.117879	0.03	0.017	1.32831e-06
RPH3A	8.16556e-10	0.118076	0.129	0.171	1.89645e-05
BCAS3	5.31361e-15	0.118308	0.033	0.017	1.23409e-10
FASTK	4.92535e-11	0.118551	0.104	0.142	1.14391e-06
SDHA	7.00881e-12	0.11869	0.094	0.132	1.6278e-07
AHR1A	8.70754e-29	0.118772	0.178	0.269	2.02233e-24
BTBD6	2.8651e-15	0.118786	0.118	0.166	6.65421e-11
CREM	3.27269e-07	0.118912	0.104	0.134	0.00760082
ENSGALG00010002919	2.87631e-10	0.11895	0.231	0.299	6.68022e-06
WNK2	1.37891e-34	0.118959	0.193	0.299	3.20253e-30
MFSD5	2.14521e-24	0.11897	0.203	0.294	4.98225e-20
TM9SF2	8.09098e-15	0.119026	0.136	0.19	1.87913e-10
SETBP1	3.08462e-24	0.119033	0.219	0.318	7.16403e-20
ALDH5A1	2.6731e-19	0.119708	0.308	0.425	6.20828e-15
CRIP2	2.04333e-11	0.119731	0.094	0.131	4.74564e-07
MAPK3	1.28021e-13	0.119835	0.031	0.016	2.97328e-09
MYG1	1.02649e-31	0.119903	0.291	0.432	2.38403e-27
C17H9orf78	9.4406e-10	0.120103	0.089	0.121	2.19258e-05
PIGK	3.05869e-14	0.120322	0.142	0.197	7.10381e-10
H2AFJ	9.30353e-14	0.12049	0.15	0.205	2.16074e-09
VAX1	5.26224e-15	0.120496	0.197	0.268	1.22215e-10
ENSGALG00010013486	5.77758e-13	0.120584	0.027	0.014	1.34184e-08
EGFL7	3.35272e-08	0.120596	0.099	0.131	0.000778669
YPEL5	1.20501e-14	0.120746	0.039	0.021	2.79864e-10
KRIT1	8.66249e-17	0.120893	0.148	0.209	2.01186e-12
FAM174C	1.62211e-09	0.121046	0.105	0.141	3.76736e-05
PPP2R2C	5.22743e-09	0.121298	0.127	0.166	0.000121407
THUMPD3	3.92971e-09	0.121394	0.08	0.11	9.12675e-05
ENSGALG00010026013	5.48657e-22	0.121459	0.213	0.307	1.27426e-17
PLPPR1	2.13342e-19	0.12146	0.23	0.325	4.95487e-15
SNX11	8.4703e-18	0.121522	0.137	0.197	1.96723e-13
H2AFZ	8.00044e-14	0.121525	0.094	0.135	1.8581e-09
CHM	3.5374e-18	0.121756	0.401	0.564	8.21561e-14
2023-03-06	1.71514e-15	0.121848	0.132	0.186	3.98341e-11
TGS1	1.05085e-09	0.122153	0.09	0.122	2.44061e-05
RPS4Y1	1.25264e-11	0.122203	0.108	0.149	2.90925e-07
ENSGALG00010028590	2.05879e-34	0.122253	0.946	0.978	4.78153e-30
NFASC	8.47203e-28	0.122517	0.256	0.379	1.96763e-23
HSPB1	4.7271e-08	0.122601	0.034	0.022	0.00109787
ZC3H8	4.75405e-12	0.122619	0.037	0.022	1.10413e-07
CEBPZOS	7.16993e-21	0.12264	0.178	0.256	1.66522e-16
CCDC88A	4.96386e-12	0.122724	0.152	0.205	1.15286e-07
ENSGALG00010026262	1.62946e-32	0.122733	0.222	0.335	3.78442e-28
BLCAP	1.20693e-07	0.122875	0.078	0.105	0.00280308
EPHX2	6.23826e-34	0.122998	0.241	0.366	1.44884e-29
SORCS3	1.00067e-10	0.12307	0.04	0.025	2.32406e-06
TBC1D9B	5.03511e-11	0.123135	0.032	0.018	1.1694e-06
NXPH1	8.00825e-09	0.12321	0.08	0.109	0.000185992
PRMT5	1.31612e-17	0.123372	0.028	0.012	3.05669e-13
MMD	5.93422e-23	0.123499	0.18	0.262	1.37822e-18
DNAJC15	2.16654e-11	0.1238	0.116	0.159	5.03179e-07
CHRNB2	2.62551e-18	0.12382	0.235	0.33	6.09774e-14
MAP6	6.03302e-13	0.123986	0.035	0.02	1.40117e-08
MXRA8	8.09839e-12	0.124058	0.032	0.018	1.88085e-07
EBF1	3.57317e-16	0.124322	0.283	0.393	8.29869e-12
KIDINS220	1.88974e-07	0.124533	0.028	0.018	0.00438891
ENSGALG00010027974	9.92095e-28	0.124756	0.18	0.271	2.30414e-23
MPZL1	3.50835e-09	0.125123	0.034	0.021	8.14815e-05
DTNBP1	5.26317e-37	0.125443	0.311	0.469	1.22237e-32
LARP1	7.92446e-12	0.125696	0.096	0.134	1.84046e-07
ENSGALG00010011737	3.66825e-09	0.126293	0.12	0.159	8.51952e-05
GPR157	5.8024e-17	0.126293	0.034	0.017	1.34761e-12
SPTSSA	3.16302e-65	0.126398	0.031	0.003	7.34611e-61
GFRA4	2.69296e-17	0.126431	0.429	0.606	6.25441e-13
KIAA0513	8.17836e-14	0.126549	0.026	0.013	1.89942e-09
ENSGALG00010013948	1.83984e-28	0.126608	0.031	0.01	4.27302e-24
COPA	1.96661e-10	0.12675	0.084	0.117	4.56745e-06
TOMM70	1.2988e-27	0.126787	0.175	0.264	3.01646e-23
ENSGALG00010019979	3.04777e-26	0.126896	0.197	0.292	7.07845e-22
ENSGALG00010027889	4.02324e-15	0.127099	0.034	0.017	9.34398e-11
EPRS	1.50434e-08	0.127218	0.111	0.146	0.000349383
NDUFA6	4.45081e-18	0.127229	0.381	0.535	1.0337e-13
ACTG1	3.13939e-13	0.127448	0.419	0.579	7.29124e-09
ADCY1	1.57416e-16	0.127531	0.462	0.647	3.65599e-12
CSNK2A1	5.3561e-26	0.127945	0.147	0.223	1.24395e-21
ENSGALG00010028002	1.92268e-22	0.127969	0.2	0.29	4.46543e-18
FRMPD4	2.63526e-09	0.128134	0.084	0.115	6.12039e-05
PIM3	9.35128e-27	0.128328	0.37	0.53	2.17183e-22
CCDC59	3.33695e-25	0.128641	0.363	0.511	7.75006e-21
ENSGALG00010006209	5.13511e-15	0.129008	0.174	0.24	1.19263e-10
2023-03-05	2.61145e-59	0.129284	0.026	0.002	6.06509e-55
USP4	4.14417e-20	0.129343	0.206	0.294	9.62483e-16
HINT1	6.14381e-08	0.129441	0.086	0.115	0.0014269
ENSGALG00010010148	9.09898e-12	0.129506	0.165	0.223	2.11324e-07
TMEM183A	8.69926e-11	0.129721	0.042	0.027	2.0204e-06
BOLA1	4.08224e-24	0.130054	0.242	0.351	9.48101e-20
ADGRL2	1.57641e-32	0.13014	0.329	0.488	3.66122e-28
HS6ST1	1.2654e-10	0.130549	0.149	0.198	2.9389e-06
OPN1MSW	7.78405e-09	0.130616	0.067	0.092	0.000180785
HNMT	1.23817e-29	0.130743	0.019	0.004	2.87565e-25
ENSGALG00010011374	4.06202e-25	0.13091	0.04	0.017	9.43403e-21
KCNN1	7.95046e-17	0.131164	0.215	0.299	1.8465e-12
EMC3	7.18457e-10	0.131227	0.031	0.018	1.66862e-05
LMO4	5.89806e-19	0.131373	0.243	0.344	1.36983e-14
SARAF	3.11834e-09	0.131562	0.096	0.129	7.24235e-05
SSBP3	6.76396e-09	0.131569	0.142	0.186	0.000157093
C2H6orf52	9.41028e-15	0.131637	0.131	0.184	2.18554e-10
ACBD6	5.33965e-22	0.131814	0.298	0.427	1.24013e-17
KCTD20	1.13514e-10	0.132181	0.155	0.208	2.63637e-06
EMC7	1.49907e-15	0.132299	0.165	0.228	3.48159e-11
ENSGALG00010018343	1.59038e-16	0.132338	0.194	0.27	3.69367e-12
GABRG2	3.61227e-17	0.132474	0.031	0.014	8.38951e-13
ENSGALG00010027879	2.16636e-09	0.132592	0.055	0.039	5.03138e-05
EPDR1	3.94118e-49	0.132636	0.028	0.004	9.1534e-45
LRRC8D	3.75681e-07	0.132681	0.042	0.03	0.00872519
HMGB1	1.75347e-14	0.132741	0.126	0.177	4.07243e-10
NDUFS3	1.99444e-10	0.132905	0.515	0.694	4.63208e-06
LRRC59	2.79574e-17	0.133362	0.286	0.399	6.49312e-13
FGF1	4.36427e-07	0.133472	0.146	0.187	0.010136
CNOT1	3.14306e-07	0.133491	0.041	0.029	0.00729976
ASIC4	3.22443e-19	0.133515	0.148	0.214	7.48873e-15
B3GAT1	1.05411e-31	0.133564	0.024	0.006	2.44818e-27
NWD2	3.27876e-36	0.133609	0.026	0.006	7.61492e-32
RPS8	1.57461e-32	0.134147	0.024	0.006	3.65703e-28
ENSGALG00010012770	2.08828e-88	0.134254	0.987	0.988	4.85002e-84
DGKI	4.76056e-17	0.134385	0.042	0.023	1.10564e-12
NMRK2	1.16995e-14	0.134481	0.033	0.017	2.71721e-10
NCOA1	6.32503e-41	0.134745	0.033	0.008	1.46899e-36
FUCA1	9.10686e-21	0.134776	0.125	0.186	2.11507e-16
RASSF1	9.9679e-07	0.135061	0.115	0.148	0.0231505
ENSGALG00010029140	1.97298e-10	0.135187	0.091	0.125	4.58225e-06
SGK1	3.37566e-28	0.13548	0.149	0.228	7.83996e-24
ENSGALG00010010621	7.26366e-12	0.135536	0.12	0.163	1.68699e-07
GRIA3	1.60291e-15	0.135878	0.181	0.25	3.72276e-11
ARHGDIA	3.01082e-22	0.13589	0.194	0.28	6.99263e-18
BRWD3	1.20168e-25	0.135897	0.3	0.436	2.79091e-21
ENSGALG00010021255	1.03139e-06	0.136019	0.098	0.126	0.0239541
ENSGALG00010029728	1.74649e-17	0.136107	0.316	0.443	4.05621e-13
CCNG1	6.02273e-09	0.136225	0.122	0.161	0.000139878
ENSGALG00010028677	8.07538e-12	0.136281	0.187	0.251	1.87551e-07
AK5	6.64501e-26	0.136304	0.041	0.017	1.5433e-21
TIMM23B	1.40609e-13	0.136537	0.031	0.016	3.26564e-09
NDUFAF8	2.02603e-15	0.136661	0.238	0.327	4.70545e-11
ARL8B	1.35809e-20	0.136869	0.375	0.528	3.15417e-16
DNLZ	7.69038e-08	0.136995	0.107	0.14	0.00178609
FZD5	2.49514e-18	0.137104	0.191	0.27	5.79495e-14
RNF166	3.45027e-17	0.137131	0.107	0.157	8.01324e-13
ENSGALG00010013463	4.06892e-10	0.137263	0.11	0.15	9.45008e-06
FAM122B	1.02888e-15	0.137305	0.022	0.009	2.38958e-11
LAMP3	1.93589e-10	0.137415	0.1	0.138	4.49611e-06
ZC3H11A	6.17773e-23	0.137608	0.03	0.011	1.43478e-18
PHRF1	4.9937e-20	0.137747	0.225	0.318	1.15979e-15
FEZ1	1.06528e-16	0.137977	0.136	0.195	2.47411e-12
NKAIN3	1.15862e-06	0.137993	0.112	0.144	0.0269089
MDGA2	2.99145e-10	0.138086	0.036	0.022	6.94763e-06
CACNA1B	6.23407e-31	0.138094	0.152	0.239	1.44786e-26
SLC5A6	3.73646e-21	0.138288	0.033	0.014	8.67793e-17
MTURN	1.57239e-09	0.138338	0.126	0.168	3.65188e-05
EI24	1.37286e-17	0.138368	0.183	0.259	3.18847e-13
DNAJB2	3.02765e-18	0.138564	0.221	0.312	7.03172e-14
TMEM132C	5.06618e-29	0.138626	0.346	0.506	1.17662e-24
IL13RA1	2.93214e-07	0.139012	0.032	0.021	0.0068099
NSRP1	2.34938e-40	0.139246	0.027	0.005	5.45644e-36
SLC9A3R1	6.02252e-09	0.1395	0.104	0.138	0.000139873
BAIAP2	3.62889e-10	0.139534	0.132	0.176	8.42809e-06
RUSC2	2.1257e-08	0.139635	0.049	0.035	0.000493695
GLCCI1	4.22485e-19	0.140636	0.04	0.02	9.81223e-15
NEFH	1.45349e-12	0.140774	0.116	0.161	3.37572e-08
CD164	1.33375e-39	0.141035	0.028	0.006	3.09763e-35
CAMLG	5.66671e-29	0.14106	0.193	0.291	1.31609e-24
ENSGALG00010015569	5.824e-12	0.141141	0.145	0.198	1.35262e-07
NFU1	2.20739e-32	0.141165	0.029	0.008	5.12665e-28
NIP7	9.18068e-07	0.141439	0.142	0.18	0.0213221
HSCB	3.3836e-16	0.141652	0.346	0.484	7.8584e-12
KCNB1	1.10954e-09	0.141749	0.174	0.23	2.5769e-05
MRPS18C	1.91851e-17	0.141902	0.033	0.016	4.45573e-13
TJP1	5.65439e-12	0.142235	0.177	0.238	1.31323e-07
MTG1	1.81999e-23	0.142419	0.198	0.288	4.22692e-19
CSDC2	2.16746e-20	0.142441	0.192	0.275	5.03394e-16
ANGPT1	4.74028e-29	0.142455	0.035	0.013	1.10093e-24
ATCAY	3.06814e-52	0.142798	0.025	0.003	7.12574e-48
SUCLA2	8.93741e-16	0.142879	0.039	0.021	2.07571e-11
CDK1	5.78055e-10	0.142913	0.131	0.175	1.34253e-05
CTSD	3.41459e-12	0.143208	0.029	0.016	7.93039e-08
PTRHD1	6.26858e-29	0.143285	0.243	0.361	1.45588e-24
ATP6	3.57562e-10	0.143624	0.185	0.244	8.30437e-06
OLIG2	1.62095e-42	0.143737	0.973	0.987	3.76466e-38
PLEKHM2	1.83336e-07	0.143786	0.039	0.027	0.00425798
OTUD6A	3.35206e-09	0.144106	0.124	0.164	7.78517e-05
CKB	1.2936e-16	0.14411	0.243	0.338	3.00438e-12
NAPB	5.44944e-23	0.144204	0.948	0.979	1.26563e-18
NTM	7.78919e-09	0.144266	0.038	0.025	0.000180904
TCERG1	9.02715e-29	0.144648	0.316	0.456	2.09656e-24
RPL27A	9.54627e-24	0.144736	0.196	0.286	2.21712e-19
NRP1	6.97534e-66	0.144763	0.967	0.979	1.62002e-61
SUDS3	2.26401e-25	0.144853	0.032	0.012	5.25817e-21
RAB6A	2.09035e-13	0.144932	0.168	0.23	4.85484e-09
ADAM22	4.4543e-15	0.144993	0.505	0.688	1.03451e-10
NELFE	1.48436e-06	0.145122	0.044	0.032	0.0344743
CMPK1	1.00966e-09	0.145166	0.152	0.201	2.34493e-05
PALD1	3.53775e-11	0.14541	0.121	0.166	8.21642e-07
PCBD2	6.25848e-18	0.145525	0.118	0.173	1.45353e-13
RCHY1	2.51684e-14	0.145979	0.349	0.479	5.84536e-10
MYT1	2.7267e-18	0.146085	0.228	0.321	6.33277e-14
EIF1B	7.86914e-16	0.146687	0.038	0.02	1.82761e-11
UBQLN4	6.65497e-22	0.146976	0.255	0.364	1.54562e-17
TET2	7.00187e-17	0.14741	0.17	0.241	1.62618e-12
NRG3	8.44275e-13	0.147917	0.149	0.203	1.96083e-08
NEBL	2.06977e-07	0.148327	0.037	0.025	0.00480704
NYAP2	9.30715e-16	0.148417	0.398	0.544	2.16159e-11
MRPL24	7.26498e-09	0.148488	0.046	0.031	0.000168729
ADAM10	4.07865e-16	0.148496	0.284	0.394	9.47265e-12
MBNL3	7.46542e-21	0.148519	0.274	0.391	1.73384e-16
CPLANE2	1.3673e-17	0.149052	0.361	0.503	3.17555e-13
GUK1	1.92671e-21	0.149072	0.26	0.371	4.47479e-17
KALRN	1.77012e-11	0.149615	0.189	0.253	4.1111e-07
DCTN5	1.44218e-10	0.149866	0.525	0.701	3.34945e-06
ENSGALG00010004046	1.26788e-06	0.149992	0.113	0.145	0.0294466
ENSGALG00010028065	4.74738e-12	0.150105	0.142	0.193	1.10258e-07
MAP1S	1.53427e-28	0.150406	0.034	0.013	3.56335e-24
HEXIM1	5.01125e-19	0.150555	0.149	0.217	1.16386e-14
STAM2	1.32068e-22	0.150773	0.29	0.415	3.06727e-18
DAG1	1.20914e-06	0.150778	0.088	0.115	0.0280823
ARHGEF26	3.04251e-29	0.15099	0.232	0.349	7.06624e-25
MAFF	1.35435e-13	0.151272	0.044	0.027	3.14549e-09
TMEM184B	3.37695e-13	0.151395	0.144	0.199	7.84296e-09
ENSGALG00010006514	8.73234e-30	0.151456	0.182	0.28	2.02809e-25
EIF3B	2.33745e-41	0.151848	0.031	0.007	5.42872e-37
KLHL4	2.26764e-23	0.15194	0.23	0.335	5.26659e-19
ENSGALG00010027924	2.13851e-13	0.152029	0.03	0.015	4.96669e-09
PLCB4	2.16903e-18	0.15213	0.033	0.015	5.03757e-14
DNAJC18	6.36185e-07	0.152134	0.158	0.201	0.0147754
WSCD2	2.76956e-07	0.152142	0.214	0.275	0.00643231
C8orf59	4.90708e-33	0.152299	0.031	0.009	1.13967e-28
UNC50	1.80218e-12	0.152576	0.44	0.607	4.18557e-08
CLIP1	4.24432e-07	0.153468	0.152	0.195	0.00985743
SORT1	9.40512e-08	0.153471	0.129	0.168	0.00218434
ILK	8.65216e-21	0.153643	0.04	0.019	2.00946e-16
BRSK1	5.8607e-14	0.153659	0.156	0.216	1.36115e-09
ARL4C	1.12349e-35	0.153673	0.222	0.341	2.60932e-31
NRIP1	6.08585e-11	0.153815	0.131	0.176	1.41344e-06
ZFHX4	9.82172e-10	0.154014	0.434	0.573	2.28109e-05
GLRA3	1.69855e-09	0.154022	0.164	0.214	3.94489e-05
PPP2R2B	5.51689e-15	0.154053	0.043	0.025	1.2813e-10
RASSF2	1.55626e-16	0.154071	0.042	0.023	3.61442e-12
VAT1L	4.59336e-17	0.154706	0.056	0.033	1.06681e-12
GABARAPL1	1.27107e-23	0.154846	0.319	0.459	2.95207e-19
DAPK1	1.2174e-17	0.154889	0.198	0.279	2.82741e-13
CITED4	8.20848e-21	0.155722	0.443	0.61	1.90642e-16
CDH7	2.28326e-07	0.155833	0.046	0.033	0.00530286
ATP6V0A1	1.08726e-15	0.155954	0.04	0.022	2.52516e-11
TEF	7.50498e-27	0.156668	0.206	0.307	1.74303e-22
GNAZ	2.40893e-14	0.156721	0.144	0.202	5.59474e-10
H2B-I.1	3.98275e-14	0.156862	0.042	0.025	9.24994e-10
ENSGALG00010000432	3.50297e-14	0.156876	0.203	0.273	8.13564e-10
RASL10A	1.22475e-06	0.157362	0.106	0.137	0.0284449
MEAF6	1.79321e-79	0.15739	0.03	0.001	4.16474e-75
GRK7	1.13015e-15	0.157413	0.213	0.296	2.62477e-11
MOB3A	4.77632e-17	0.157551	0.041	0.022	1.1093e-12
RAP1GAP2	7.69345e-09	0.157803	0.184	0.241	0.00017868
ENSGALG00010004016	1.91044e-18	0.158266	0.038	0.019	4.437e-14
STUB1	1.69896e-52	0.158288	0.036	0.007	3.94584e-48
COPS7B	2.42678e-13	0.158306	0.16	0.221	5.63619e-09
FAR2	1.62838e-07	0.158561	0.16	0.206	0.00378191
MCTS1	9.89568e-07	0.158611	0.1	0.129	0.0229827
EMC6	4.13812e-09	0.158999	0.395	0.543	9.61079e-05
SGCB	6.07208e-15	0.159004	0.329	0.462	1.41024e-10
TRIM54	1.61209e-16	0.159189	0.145	0.207	3.74407e-12
FMN2	8.14873e-15	0.159235	0.048	0.029	1.89254e-10
ENSGALG00010008528	3.83703e-08	0.159506	0.051	0.037	0.000891151
RHOBTB3	1.42734e-09	0.159534	0.04	0.026	3.31499e-05
WWC1	3.56545e-15	0.159695	0.195	0.271	8.28075e-11
GJD2	1.05039e-15	0.159967	0.158	0.222	2.43953e-11
ENSGALG00010014249	7.70667e-21	0.160197	0.037	0.017	1.78987e-16
VCAN	9.37928e-08	0.160202	0.127	0.165	0.00217834
CERKL	4.85874e-67	0.160492	0.027	0.001	1.12844e-62
ENSGALG00010025197	6.66321e-17	0.160645	0.035	0.018	1.54753e-12
CSNK1A1	1.21403e-15	0.160878	0.042	0.023	2.81959e-11
ENSGALG00010014449	4.14097e-08	0.160886	0.487	0.653	0.00096174
SLC35B2	3.08713e-21	0.160999	0.042	0.021	7.16986e-17
SLC5A3	1.41707e-07	0.161012	0.053	0.039	0.00329114
ADGRV1	5.79733e-08	0.161579	0.051	0.037	0.00134643
HTRA2	6.34749e-07	0.161868	0.092	0.119	0.014742
GRIP2	2.33529e-19	0.161941	0.203	0.289	5.4237e-15
2023-03-04	1.99847e-38	0.162779	0.03	0.007	4.64145e-34
GAD2	4.66715e-26	0.163307	0.032	0.012	1.08394e-21
ENSGALG00010016127	3.20155e-31	0.163409	0.037	0.013	7.43561e-27
MYOC	1.2131e-21	0.163937	0.039	0.018	2.81743e-17
KIF3A	2.01714e-07	0.164129	0.125	0.161	0.0046848
DHX37	2.27311e-09	0.164753	0.123	0.165	5.2793e-05
OTUD7B	7.97209e-22	0.16491	0.248	0.356	1.85152e-17
GRM7	5.73268e-22	0.165233	0.045	0.022	1.33141e-17
ADAMTS5	1.32901e-06	0.165538	0.045	0.033	0.0308662
RPS6	4.48749e-22	0.165971	0.213	0.303	1.04222e-17
MYCN	1.91306e-94	0.166016	0.978	0.983	4.44309e-90
DYNC1H1	1.46051e-31	0.166073	0.045	0.018	3.39204e-27
PGP	8.12414e-13	0.166162	0.481	0.662	1.88683e-08
MYC	2.62864e-08	0.166272	0.099	0.133	0.000610501
TULP1	5.7013e-07	0.166502	0.197	0.249	0.0132413
RB1	1.21245e-12	0.167267	0.04	0.024	2.81591e-08
ENSGALG00010024234	5.77852e-07	0.168365	0.122	0.158	0.0134206
CEBPZ	9.31208e-27	0.16908	0.345	0.499	2.16273e-22
UPP1	3.06344e-16	0.169131	0.169	0.239	7.11484e-12
NOL4	7.35304e-44	0.169781	0.042	0.012	1.70774e-39
PCMT1	7.53984e-09	0.169841	0.047	0.033	0.000175113
PSMC1	2.53748e-09	0.169928	0.12	0.16	5.8933e-05
SRPK2	4.27111e-14	0.170213	0.295	0.408	9.91964e-10
SMAP1	3.40637e-13	0.17036	0.259	0.351	7.9113e-09
MRPL16	1.44978e-10	0.170439	0.227	0.302	3.36711e-06
PTPRR	7.44545e-10	0.171368	0.246	0.328	1.72921e-05
ENSGALG00010003993	1.52807e-11	0.171534	0.048	0.031	3.54895e-07
ZFHX3	5.00426e-13	0.171567	0.244	0.332	1.16224e-08
RB1CC1	5.52193e-09	0.171824	0.051	0.036	0.000128247
ENSGALG00010012064	4.12136e-10	0.172591	0.134	0.18	9.57187e-06
TMEM189	3.28567e-11	0.172691	0.056	0.038	7.63097e-07
LRFN3	2.4456e-08	0.173001	0.137	0.18	0.00056799
XK	1.99891e-23	0.173301	0.05	0.026	4.64247e-19
ENSGALG00010000138	1.57675e-07	0.173396	0.054	0.04	0.00366201
EHD2	7.52817e-42	0.173677	0.04	0.012	1.74842e-37
TSC22D1	4.08637e-11	0.173736	0.054	0.036	9.49059e-07
MAST4	1.14343e-07	0.173771	0.244	0.313	0.00265562
ENSGALG00010020501	3.74768e-12	0.173851	0.157	0.214	8.70398e-08
ENSGALG00010027617	9.68881e-14	0.174227	0.044	0.026	2.25023e-09
NDUFB2	6.12489e-10	0.174391	0.338	0.457	1.42251e-05
LRRC4C	2.8076e-18	0.174394	0.822	0.93	6.52066e-14
TRPC4AP	2.96704e-23	0.17441	0.16	0.234	6.89095e-19
P4HB	1.70427e-13	0.175211	0.234	0.321	3.95817e-09
RNF220	7.8679e-07	0.175251	0.514	0.694	0.0182732
UCN	1.86844e-10	0.175345	0.152	0.204	4.33945e-06
NCOR1	1.35301e-21	0.175506	0.036	0.016	3.14235e-17
CETN2	4.24861e-07	0.176323	0.156	0.2	0.0098674
LMO2	8.91468e-13	0.176396	0.161	0.22	2.07043e-08
EEF1E1	2.67564e-54	0.176796	0.045	0.011	6.21417e-50
RUNX1T1	1.96504e-07	0.176852	0.357	0.474	0.0045638
WBP4	1.35881e-14	0.177474	0.049	0.03	3.15583e-10
TBL1XR1	3.18328e-07	0.177934	0.126	0.163	0.00739317
LRP11	4.74227e-21	0.178334	0.241	0.346	1.10139e-16
MRPS23	2.46807e-09	0.178442	0.118	0.158	5.73209e-05
RPN1	8.82972e-14	0.178495	0.321	0.443	2.0507e-09
ENSGALG00010020121	1.02109e-06	0.178547	0.495	0.664	0.0237148
CACNA2D4	8.20523e-22	0.178638	0.048	0.025	1.90566e-17
MSI2	3.86929e-11	0.178957	0.049	0.032	8.98643e-07
GPR137B	7.05493e-09	0.179437	0.353	0.467	0.000163851
COIL	1.90983e-08	0.179597	0.183	0.238	0.000443557
ELOVL5	3.80011e-12	0.180084	0.197	0.268	8.82576e-08
ABLIM1	5.1341e-18	0.180286	0.349	0.492	1.1924e-13
STX1A	4.42989e-10	0.180486	0.12	0.161	1.02884e-05
GDPD5	2.8876e-09	0.180507	0.056	0.04	6.70644e-05
SRRM4	3.291e-10	0.180693	0.042	0.027	7.64335e-06
KLF12	3.56208e-21	0.180795	0.045	0.022	8.27293e-17
RAB3GAP2	5.85339e-15	0.180944	0.212	0.294	1.35945e-10
ENSGALG00010011739	1.00647e-13	0.181236	0.209	0.286	2.33753e-09
CDIP1	2.02399e-18	0.181557	0.185	0.264	4.70073e-14
LAMP1	2.23267e-09	0.182207	0.103	0.14	5.18537e-05
ETV4	2.37108e-14	0.18249	0.207	0.285	5.50683e-10
SURF6	2.28242e-14	0.182552	0.146	0.205	5.30092e-10
ENSGALG00010012141	5.42597e-09	0.182671	0.184	0.241	0.000126018
PGLS	2.8573e-11	0.18311	0.251	0.335	6.63607e-07
ENSGALG00010027276	3.57006e-07	0.183224	0.195	0.251	0.00829146
NIM1K	1.58407e-15	0.183472	0.183	0.256	3.67901e-11
RPL6	2.03706e-14	0.183734	0.048	0.029	4.73108e-10
ENSGALG00010012166	3.71886e-62	0.183749	0.961	0.975	8.63706e-58
ENSGALG00010016695	7.029e-08	0.183904	0.134	0.176	0.00163248
SRRM3	2.51273e-20	0.184499	0.041	0.02	5.83583e-16
RPL3	2.52664e-22	0.184593	0.048	0.024	5.86812e-18
ENSGALG00010016400	2.47733e-55	0.184843	0.925	0.965	5.75359e-51
RSL24D1	1.46137e-13	0.184898	0.172	0.237	3.39403e-09
SNAP91	1.40537e-08	0.184938	0.367	0.494	0.000326398
KHDRBS3	1.87425e-07	0.186053	0.06	0.046	0.00435295
EPN3	1.09968e-06	0.1871	0.21	0.265	0.0255402
RTF1	4.46162e-07	0.18746	0.063	0.049	0.0103621
TRIAP1	7.56698e-11	0.187529	0.385	0.527	1.75743e-06
MPI	6.64896e-08	0.187766	0.28	0.369	0.00154422
PRPH2	6.73469e-07	0.187962	0.179	0.23	0.0156413
LRRC73	1.7917e-20	0.187981	0.046	0.023	4.16122e-16
LSS	1.48028e-24	0.188904	0.045	0.021	3.43796e-20
ECM2	1.31256e-09	0.189093	0.064	0.047	3.04842e-05
CKAP5	1.43112e-50	0.189153	0.045	0.013	3.32377e-46
RPL34	6.51822e-13	0.189272	0.193	0.264	1.51386e-08
BRD2	8.46037e-116	0.189338	0.977	0.978	1.96492e-111
PPP2R2D	1.0104e-17	0.18961	0.293	0.412	2.34666e-13
DUSP23	4.66046e-11	0.189775	0.173	0.234	1.08239e-06
ATP8B4	6.39926e-11	0.189811	0.279	0.377	1.48623e-06
NOG	2.0146e-26	0.190106	0.056	0.028	4.67891e-22
CLTB	1.07879e-80	0.190358	0.037	0.003	2.50549e-76
ZRSR2	5.32652e-14	0.190392	0.39	0.542	1.23708e-09
TIMM13	9.85434e-07	0.190428	0.152	0.195	0.0228867
SLC32A1	9.0869e-12	0.190524	0.757	0.889	2.11043e-07
ENSGALG00010022691	1.78059e-68	0.190555	0.043	0.008	4.13541e-64
PLS3	1.40899e-24	0.190792	0.047	0.022	3.27238e-20
TOLLIP	5.41762e-25	0.190968	0.309	0.451	1.25824e-20
EIF4B	2.62671e-08	0.19099	0.135	0.178	0.000610054
TM2D2	4.75398e-14	0.191551	0.25	0.344	1.10411e-09
NEURL1	8.27286e-10	0.192471	0.308	0.417	1.92137e-05
RPL15	4.1357e-27	0.192589	0.04	0.017	9.60517e-23
GM2A	7.82639e-113	0.1933	0.966	0.977	1.81768e-108
GALNT7	2.02514e-06	0.193421	0.063	0.05	0.0470339
ENSGALG00010010641	1.76762e-10	0.19488	0.15	0.202	4.10529e-06
PDE6C	3.50771e-24	0.195012	0.039	0.017	8.14665e-20
ENSGALG00010009269	1.88898e-11	0.195284	0.056	0.038	4.38715e-07
GUCA1B	1.67628e-11	0.195349	0.043	0.027	3.89316e-07
LRBA	6.49026e-28	0.195415	0.04	0.016	1.50736e-23
RNASET2	8.42681e-11	0.19607	0.14	0.189	1.95713e-06
CHST10	4.08084e-25	0.196534	0.052	0.026	9.47776e-21
ENSGALG00010007069	1.78319e-12	0.197112	0.189	0.259	4.14145e-08
OXR1	2.05213e-24	0.197165	0.261	0.377	4.76608e-20
ENSGALG00010009098	5.52137e-18	0.198313	0.226	0.318	1.28234e-13
CRYAB	1.20312e-14	0.199133	0.196	0.273	2.79426e-10
ACVR2B	9.30823e-23	0.199348	0.05	0.026	2.16184e-18
RAPGEF5	2.12313e-11	0.199543	0.049	0.032	4.93098e-07
NDE1	1.83346e-11	0.199586	0.046	0.03	4.2582e-07
YAF2	5.19384e-13	0.19982	0.378	0.521	1.20627e-08
NKIRAS2	2.27403e-10	0.199858	0.362	0.493	5.28144e-06
OSTM1	5.62471e-16	0.199934	0.25	0.35	1.30634e-11
JAKMIP1	9.65568e-09	0.199946	0.195	0.259	0.000224253
CRISPLD2	7.86563e-11	0.200816	0.137	0.185	1.82679e-06
HIPK2	1.45361e-12	0.201366	0.06	0.04	3.376e-08
TMEM200B	4.19329e-17	0.202878	0.4	0.557	9.73892e-13
ENSGALG00010009573	4.72952e-34	0.202988	0.055	0.024	1.09843e-29
PDLIM1	1.0638e-06	0.203577	0.652	0.816	0.0247067
GRIK2	2.38402e-23	0.204084	0.076	0.045	5.53689e-19
CRACD	4.54779e-14	0.205021	0.048	0.029	1.05622e-09
BTC	1.08095e-34	0.205061	0.048	0.019	2.51051e-30
TPH1	6.60005e-51	0.205102	0.057	0.02	1.53286e-46
ECI1	1.82058e-65	0.20603	0.042	0.008	4.2283e-61
ATP6V1E1	1.1853e-09	0.206275	0.252	0.337	2.75286e-05
ENSGALG00010017927	1.6861e-08	0.206891	0.277	0.367	0.000391597
ENSGALG00010023353	3.70449e-36	0.20698	0.05	0.02	8.60368e-32
CSMD3	1.12744e-11	0.207045	0.221	0.298	2.61849e-07
MYO3A	1.85708e-25	0.207053	0.041	0.018	4.31306e-21
TMEM203	2.65802e-10	0.207224	0.061	0.043	6.17325e-06
KDM4B	9.62337e-08	0.207641	0.317	0.422	0.00223503
PTPN2	9.39122e-09	0.207771	0.182	0.239	0.000218111
EIF3L	1.40941e-06	0.207834	0.226	0.288	0.0327335
SYF2	2.28291e-08	0.207987	0.305	0.404	0.000530206
FAM210B	9.86712e-11	0.208287	0.328	0.447	2.29164e-06
SPG7	3.57009e-19	0.208526	0.06	0.036	8.29153e-15
U2SURP	6.15378e-09	0.208527	0.18	0.237	0.000142922
RPS15A	3.97758e-10	0.20872	0.276	0.371	9.23792e-06
DNMT3A	4.42885e-137	0.208959	0.975	0.978	1.0286e-132
PCDH9	4.69965e-12	0.20909	0.323	0.441	1.09149e-07
SH2D3C	7.10979e-30	0.209278	0.366	0.525	1.65125e-25
FAM20C	1.36922e-13	0.209386	0.053	0.034	3.18001e-09
MRPS26	5.97073e-18	0.211676	0.402	0.564	1.3867e-13
CHRNA7	4.42926e-08	0.211708	0.214	0.278	0.0010287
HGH1	1.07497e-59	0.211819	0.043	0.009	2.49661e-55
FNBP1L	1.23139e-06	0.211984	0.183	0.234	0.0285991
EBF3	1.87951e-09	0.212331	0.278	0.371	4.36516e-05
SYNGR1	3.05044e-13	0.213615	0.045	0.028	7.08466e-09
AGPAT2	3.99227e-10	0.214393	0.189	0.252	9.27204e-06
GGH	1.55231e-21	0.214642	0.055	0.03	3.60525e-17
DIAPH3	1.0849e-09	0.214846	0.196	0.261	2.51969e-05
TFG	2.23278e-08	0.215152	0.055	0.04	0.000518562
WDR17	8.41201e-07	0.216021	0.277	0.362	0.0195369
RD3L	3.8107e-16	0.216038	0.045	0.025	8.85035e-12
TLL1	2.54343e-94	0.216314	0.045	0.004	5.90711e-90
ENSGALG00010029879	1.99433e-06	0.21645	0.055	0.042	0.0463184
BTBD3	4.35687e-27	0.216642	0.063	0.033	1.01188e-22
ENSGALG00010017323	1.1738e-08	0.217468	0.075	0.058	0.000272614
ELAVL4	2.66353e-07	0.217683	0.157	0.204	0.00618605
SCAF11	4.01164e-22	0.217768	0.063	0.036	9.31704e-18
NOP14	1.49991e-06	0.218315	0.197	0.253	0.0348353
LRFN2	1.61734e-07	0.218743	0.229	0.297	0.00375628
ENSGALG00010018732	6.45004e-10	0.220344	0.055	0.038	1.49802e-05
DDX17	1.76414e-23	0.220659	0.068	0.039	4.09721e-19
RPL21	3.88624e-15	0.221079	0.316	0.441	9.02579e-11
ENSGALG00010017414	6.01492e-127	0.222034	0.988	0.988	1.39696e-122
ENSGALG00010026223	1.36894e-10	0.222082	0.097	0.077	3.17935e-06
DDHD1	3.4726e-35	0.222153	0.057	0.025	8.06511e-31
GRTP1	5.25429e-08	0.222428	0.086	0.069	0.00122031
MAK	5.11232e-11	0.223064	0.063	0.045	1.18734e-06
AQP9	7.40816e-27	0.223747	0.046	0.021	1.72054e-22
OLFML2A	7.86903e-86	0.224005	0.056	0.011	1.82758e-81
LCA5L	6.55893e-24	0.224559	0.066	0.038	1.52331e-19
PDIA5	3.52544e-19	0.224631	0.068	0.042	8.18783e-15
ENSGALG00010025567	2.14699e-07	0.225441	0.109	0.093	0.00498637
ENSGALG00010005028	1.5697e-08	0.22561	0.086	0.068	0.000364564
TMEM61	8.13964e-79	0.226214	0.05	0.009	1.89043e-74
ENSGALG00010007547	1.04124e-79	0.226622	0.059	0.014	2.41828e-75
ALDH1L2	6.04921e-15	0.228043	0.046	0.027	1.40493e-10
ARL3	1.42045e-12	0.228163	0.088	0.066	3.299e-08
USP5	2.58696e-14	0.228399	0.261	0.36	6.00822e-10
TAF4B	3.572e-07	0.228563	0.192	0.25	0.00829597
LGALS3	1.76148e-68	0.228955	0.05	0.011	4.09103e-64
MDM2	6.7846e-77	0.229013	0.058	0.013	1.57572e-72
KRAS	1.16813e-12	0.22958	0.08	0.058	2.71299e-08
CALM2	3.18276e-07	0.231299	0.331	0.44	0.00739196
PHLPP1	4.70559e-13	0.2318	0.725	0.858	1.09287e-08
ARID1B	5.41927e-08	0.232323	0.33	0.438	0.00125863
LRTM1	2.25322e-07	0.233521	0.392	0.523	0.00523311
ACAP3	4.73726e-18	0.233769	0.073	0.047	1.10023e-13
ENSGALG00010012481	1.47961e-23	0.233785	0.07	0.041	3.43639e-19
LAPTM4B	2.27731e-08	0.234289	0.185	0.242	0.000528906
ELMOD1	4.2957e-08	0.234362	0.07	0.054	0.000997677
ENSGALG00010000768	1.70497e-08	0.234417	0.067	0.051	0.000395978
ENSGALG00010016021	1.14729e-94	0.234423	0.04	0.002	2.66459e-90
DNAJC5	1.3059e-09	0.234827	0.06	0.044	3.03294e-05
FAM65B	7.01374e-10	0.235612	0.28	0.376	1.62894e-05
RNF208	1.13145e-21	0.235628	0.071	0.042	2.6278e-17
ENSGALG00010017053	9.14179e-33	0.2366	0.064	0.031	2.12318e-28
PLXNA4	1.10847e-65	0.236669	0.055	0.015	2.57442e-61
MIF	2.23002e-35	0.237464	0.053	0.022	5.17922e-31
PDE6B	1.96849e-70	0.237719	0.974	0.99	4.57182e-66
PCP4L1	3.93177e-08	0.237824	0.036	0.024	0.000913154
IFI35	1.01241e-23	0.23826	0.063	0.035	2.35133e-19
SEC61G	1.60442e-08	0.238762	0.098	0.08	0.000372627
AADACL3C	1.92413e-26	0.239369	0.759	0.893	4.46879e-22
DIPK1B	1.44962e-40	0.239563	0.062	0.027	3.36674e-36
MTMR11	1.90207e-07	0.240007	0.095	0.079	0.00441755
ENSGALG00010012179	4.97187e-31	0.240085	0.06	0.03	1.15472e-26
SYN2	1.12722e-06	0.241851	0.323	0.424	0.0261796
NFIC	5.44424e-10	0.242572	0.09	0.07	1.26443e-05
LIPA	1.04571e-13	0.242886	0.22	0.305	2.42865e-09
RD3	3.53092e-09	0.243198	0.092	0.073	8.20057e-05
UQCR11	7.83905e-08	0.243223	0.089	0.072	0.00182062
ENSGALG00010012307	1.23873e-09	0.243262	0.657	0.805	2.87696e-05
CAMTA1	6.30621e-30	0.244643	0.061	0.031	1.46462e-25
TCF4	1.44519e-07	0.244803	0.633	0.784	0.00335646
MAPRE2	6.46035e-08	0.24694	0.3	0.397	0.00150042
ENSGALG00010016497	1.30481e-11	0.248058	0.241	0.328	3.03042e-07
CABP5	9.62856e-34	0.248478	0.06	0.028	2.23623e-29
ELFN1	1.74884e-31	0.248803	0.076	0.041	4.06168e-27
DMD	7.33433e-55	0.248935	0.048	0.013	1.7034e-50
ENSGALG00010018476	5.50853e-08	0.249618	0.71	0.839	0.00127935
NEGR1	1.48254e-08	0.249703	0.126	0.108	0.000344319
SETD5	6.04115e-19	0.249947	0.065	0.04	1.40306e-14
SEZ6L	2.56058e-07	0.252313	0.206	0.27	0.00594696
TSC22D4	1.91317e-70	0.25236	0.052	0.012	4.44334e-66
LRRC20	6.40949e-15	0.254117	0.083	0.059	1.4886e-10
ENSGALG00010009708	2.44508e-07	0.254213	0.129	0.113	0.00567869
C11orf58	5.98462e-83	0.254343	0.056	0.011	1.38993e-78
LHFPL3	3.74299e-11	0.256388	0.64	0.785	8.69309e-07
ACAN	1.68261e-32	0.259144	0.049	0.02	3.90786e-28
CALB1	1.84225e-19	0.259923	0.058	0.034	4.27863e-15
ARHGEF9	5.65561e-28	0.261919	0.074	0.041	1.31351e-23
ENSGALG00010011013	2.98319e-18	0.26224	0.092	0.063	6.92846e-14
SLC7A11	1.83296e-07	0.262419	0.149	0.134	0.00425706
HIGD2A	4.22927e-62	0.263246	0.051	0.013	9.82248e-58
GOT2	4.29197e-08	0.263515	0.626	0.77	0.000996811
ENSGALG00010000763	9.74164e-10	0.263523	0.212	0.283	2.2625e-05
MRPL54	2.09751e-10	0.263532	0.092	0.073	4.87148e-06
GNAT1	7.65127e-09	0.263573	0.602	0.75	0.000177701
GSE1	4.95833e-44	0.263602	0.042	0.013	1.15157e-39
ATP6V0C	8.66588e-28	0.26455	0.075	0.043	2.01265e-23
CS	1.9368e-28	0.265011	0.742	0.871	4.49823e-24
WARS	1.72707e-30	0.265047	0.079	0.044	4.01111e-26
CACNA2D3	1.88906e-06	0.265153	0.124	0.111	0.0438733
STC1	2.85839e-23	0.266014	0.072	0.042	6.63862e-19
STBD1	6.6053e-141	0.266635	0.053	0.001	1.53408e-136
GBE	1.89714e-23	0.268883	0.087	0.054	4.40612e-19
CADPS2	3.56889e-79	0.26915	0.051	0.009	8.28875e-75
ENSGALG00010025957	2.70305e-07	0.269175	0.084	0.069	0.00627783
EXFABP	3.02456e-17	0.27083	0.101	0.073	7.02453e-13
ENSGALG00010027314	5.33084e-85	0.271961	0.103	0.039	1.23809e-80
STARD5	5.321e-67	0.272728	0.066	0.021	1.2358e-62
MCF2L2	2.53613e-28	0.273356	0.096	0.059	5.89016e-24
NRG1	2.42414e-42	0.273506	0.078	0.037	5.63006e-38
EPB41	8.01848e-23	0.273947	0.067	0.039	1.86229e-18
EDIL3	9.2535e-27	0.274159	0.089	0.054	2.14913e-22
RPL17	1.86141e-06	0.274612	0.107	0.092	0.0432311
EPB41L3	1.27743e-239	0.275227	0.978	0.979	2.96683e-235
SDC1	3.23295e-19	0.276199	0.089	0.06	7.50852e-15
IPO13	3.58505e-16	0.276319	0.698	0.818	8.32627e-12
PLEKHB1	2.12919e-11	0.276428	0.1	0.079	4.94504e-07
RPL19	5.96462e-09	0.27645	0.204	0.271	0.000138528
TOMM6	0	0.277963	0.988	0.989	0
TOP1MT	1.86197e-78	0.278236	0.874	0.944	4.32444e-74
NELL2	5.19127e-19	0.278956	0.12	0.089	1.20567e-14
LOX	2.68673e-10	0.279559	0.076	0.057	6.23993e-06
ENSGALG00010022315	7.5396e-25	0.281139	0.062	0.034	1.75107e-20
ENSGALG00010014314	2.36682e-45	0.281727	0.774	0.888	5.49695e-41
KIRREL3	1.80927e-36	0.281843	0.08	0.041	4.20204e-32
OTX2	1.26578e-32	0.282876	0.073	0.038	2.93977e-28
C10H15ORF48	5.42971e-17	0.283001	0.084	0.057	1.26105e-12
EFHD2	6.18553e-113	0.283124	0.049	0.003	1.43659e-108
YWHAB	3.10541e-26	0.283394	0.105	0.069	7.21231e-22
EVA1C	2.04482e-13	0.284151	0.661	0.803	4.7491e-09
ATP6V1G1	2.21947e-07	0.284622	0.142	0.128	0.00515472
EIF3G	2.48784e-16	0.285709	0.629	0.776	5.778e-12
ENSGALG00010018633	4.82265e-09	0.28772	0.578	0.717	0.000112006
DNM1	1.43438e-13	0.287733	0.114	0.09	3.33135e-09
CNGA3	8.89477e-40	0.289109	0.073	0.035	2.06581e-35
DCBLD1	6.68056e-55	0.291408	0.071	0.027	1.55156e-50
ENSGALG00010021221	8.19851e-45	0.29261	0.074	0.033	1.90411e-40
ND4	9.09041e-28	0.292822	0.086	0.051	2.11125e-23
ENSGALG00010028481	3.93774e-49	0.292903	0.858	0.949	9.1454e-45
NDUFC2	2.37851e-38	0.293504	0.069	0.032	5.5241e-34
ENSGALG00010018017	1.10356e-43	0.293726	0.719	0.853	2.56301e-39
EDPE	4.9355e-09	0.293894	0.138	0.121	0.000114627
ENSGALG00010004413	1.16329e-91	0.294023	0.046	0.005	2.70174e-87
PNRC1	9.53364e-16	0.295053	0.13	0.103	2.21419e-11
TMEM35A	2.11444e-16	0.295177	0.635	0.747	4.91079e-12
SNTG1	1.34144e-10	0.295419	0.137	0.117	3.1155e-06
ENSGALG00010026873	3.72219e-26	0.296236	0.08	0.047	8.6448e-22
ENSGALG00010003041	6.6011e-28	0.296727	0.096	0.06	1.5331e-23
STMN3	8.22239e-57	0.296816	0.064	0.022	1.90965e-52
HSPA12A	4.04595e-39	0.297264	0.065	0.029	9.39672e-35
ND4L	1.90434e-43	0.299798	0.08	0.038	4.42282e-39
RPS3	7.16894e-14	0.301227	0.116	0.091	1.66499e-09
GPR37	5.74304e-193	0.302217	0.933	0.972	1.33382e-188
ATP5B	5.81282e-07	0.303224	0.591	0.697	0.0135003
CHST11	3.60329e-59	0.30596	0.798	0.894	8.36865e-55
SQLE	1.1871e-34	0.306589	0.098	0.057	2.75703e-30
ID3	4.67157e-24	0.307067	0.104	0.069	1.08497e-19
IRF6	2.09923e-09	0.307303	0.164	0.147	4.87546e-05
YWHAE	8.54322e-30	0.307597	0.111	0.071	1.98416e-25
NHLH2	3.53685e-75	0.308974	0.822	0.909	8.21434e-71
RGS7	8.33324e-98	0.310588	0.053	0.007	1.93539e-93
ND6	1.44546e-15	0.313163	0.099	0.073	3.35708e-11
RPS16	4.27637e-291	0.313518	0.99	0.987	9.93186e-287
NME2	2.50069e-262	0.313949	0.961	0.972	5.80786e-258
GRIN2A	3.3338e-233	0.314157	0.956	0.974	7.74276e-229
PHF21B	3.46081e-38	0.314175	0.071	0.034	8.03774e-34
ACTN2	1.0738e-34	0.315045	0.102	0.06	2.4939e-30
SULF1	1.95878e-18	0.31636	0.072	0.046	4.54926e-14
PVALB	1.32053e-11	0.316905	0.105	0.082	3.06692e-07
TMEM255A	1.27766e-70	0.317086	0.085	0.031	2.96737e-66
ENSGALG00010029207	3.44387e-23	0.318716	0.12	0.085	7.99839e-19
BCL6	2.65363e-105	0.319652	0.062	0.01	6.16305e-101
DDX4	1.46659e-07	0.31968	0.132	0.117	0.00340616
FAIM2	1.57863e-204	0.321964	0.073	0	3.66637e-200
ENSGALG00010020071	1.51456e-55	0.323606	0.083	0.036	3.51756e-51
RPL23	2.61521e-17	0.323854	0.13	0.101	6.07382e-13
HTRA1	0	0.324421	0.992	0.987	0
MIEN1	5.90302e-07	0.326229	0.162	0.149	0.0137098
EML5	6.45046e-14	0.326533	0.149	0.125	1.49812e-09
GRID1	5.10175e-29	0.326775	0.091	0.054	1.18488e-24
DOT1L	8.21471e-07	0.32717	0.186	0.174	0.0190787
SLC12A5	2.80957e-08	0.327507	0.125	0.109	0.000652523
ARHGAP1	7.46598e-51	0.327546	0.081	0.036	1.73397e-46
STARD13	9.40276e-10	0.327556	0.138	0.121	2.18379e-05
UHMK1	5.65036e-09	0.328176	0.141	0.124	0.00013123
GABRB3	7.55003e-13	0.3286	0.124	0.101	1.75349e-08
USP12-like	6.38243e-12	0.329811	0.104	0.081	1.48232e-07
N6AMT1	1.79407e-09	0.331393	0.153	0.137	4.16673e-05
HIST1H3H	2.12362e-06	0.33205	0.219	0.22	0.0493212
ADM2	3.27099e-18	0.33521	0.139	0.109	7.59687e-14
MRPS21	3.73644e-217	0.336775	0.077	0	8.67789e-213
PCDH15	1.10335e-19	0.341021	0.602	0.73	2.56254e-15
ENSGALG00010027362	1.10443e-33	0.341334	0.066	0.032	2.56504e-29
DPP6	0	0.342198	0.989	0.984	0
UQCR10	2.72236e-11	0.342217	0.208	0.188	6.32268e-07
HYPK	2.55426e-135	0.342953	0.855	0.935	5.93227e-131
CWF19L2	2.3876e-49	0.344411	0.721	0.841	5.5452e-45
ROBO1	4.77787e-13	0.344534	0.15	0.127	1.10966e-08
CADM1	4.04708e-30	0.345603	0.136	0.092	9.39934e-26
MAP3K5	2.62112e-24	0.346321	0.747	0.871	6.08755e-20
CNTN5	3.31631e-07	0.346533	0.137	0.124	0.00770213
ATP6V0A2	7.43147e-07	0.346872	0.112	0.097	0.0172596
PHOSPHO1	2.62015e-17	0.347261	0.162	0.134	6.08529e-13
SESN2	5.12364e-93	0.349734	0.1	0.034	1.18996e-88
ENSGALG00010023690	2.83951e-157	0.349851	0.076	0.008	6.59476e-153
FAM129A	9.01766e-33	0.350429	0.126	0.082	2.09435e-28
FAM214A	1.42367e-09	0.351014	0.204	0.19	3.30648e-05
SLC38A1	5.46616e-15	0.351627	0.146	0.12	1.26952e-10
RGS9BP	2.3607e-13	0.351768	0.149	0.125	5.48273e-09
BET1	2.24419e-19	0.351836	0.109	0.078	5.21212e-15
IMPG2	2.30062e-20	0.352377	0.137	0.105	5.3432e-16
RGS9	4.57954e-27	0.352953	0.093	0.057	1.0636e-22
GRIN1	8.49702e-57	0.353793	0.094	0.043	1.97343e-52
TUBB2B	9.32827e-68	0.353821	0.083	0.031	2.16649e-63
ENSGALG00010007287	4.39685e-74	0.353932	0.81	0.893	1.02117e-69
SLITRK1	1.39999e-39	0.355343	0.14	0.09	3.25148e-35
ENSGALG00010011157	1.6228e-87	0.355471	0.07	0.018	3.76895e-83
CHD5	5.73574e-40	0.355551	0.063	0.028	1.33213e-35
ENSGALG00010029210	2.84596e-09	0.355706	0.175	0.16	6.60973e-05
NDUFB10	6.56299e-35	0.35638	0.133	0.087	1.52425e-30
ENSGALG00010001483	2.9611e-13	0.357479	0.523	0.631	6.87716e-09
SNRPGP15	1.61971e-26	0.357853	0.1	0.062	3.76177e-22
CD99	1.45097e-95	0.357883	0.792	0.898	3.36987e-91
RAB3C	6.82241e-11	0.358491	0.483	0.555	1.58451e-06
ENSGALG00010008959	5.8103e-67	0.358907	0.085	0.032	1.34944e-62
CAMK1D	3.15467e-101	0.359049	0.08	0.02	7.32673e-97
TOMM7	3.29644e-27	0.359626	0.093	0.057	7.65598e-23
NDUFS5	8.74311e-165	0.359764	0.884	0.939	2.03059e-160
ENSGALG00010005534	2.86957e-93	0.360356	0.774	0.879	6.66458e-89
SEC61A2	5.6232e-10	0.360771	0.17	0.153	1.30599e-05
AEBP1	4.57064e-13	0.361325	0.16	0.139	1.06153e-08
C11orf87	2.81667e-38	0.36155	0.104	0.059	6.54171e-34
LONP1	2.10289e-106	0.361788	0.079	0.018	4.88396e-102
HCN1	5.42835e-22	0.362214	0.124	0.091	1.26073e-17
ENSGALG00010027369	8.54956e-22	0.362965	0.12	0.085	1.98563e-17
NR4A3	3.22162e-17	0.363132	0.149	0.121	7.48221e-13
GDE1	1.19133e-11	0.363591	0.395	0.406	2.76687e-07
ENSGALG00010002930	1.14361e-34	0.363691	0.132	0.087	2.65604e-30
TAGLN3	7.70913e-78	0.36598	0.098	0.038	1.79044e-73
ENSGALG00010015149	2.93733e-24	0.366256	0.146	0.108	6.82195e-20
PDE4B	1.70214e-131	0.367747	0.088	0.018	3.95322e-127
YPEL2	2.85913e-46	0.368043	0.105	0.057	6.64033e-42
COX2	1.04433e-43	0.368657	0.092	0.048	2.42545e-39
GABBR2	1.15357e-259	0.369263	0.978	0.988	2.67916e-255
BIN1	1.30944e-29	0.369686	0.097	0.059	3.04118e-25
MYCBP	8.93515e-09	0.36976	0.146	0.13	0.000207519
PRDX6	4.31453e-13	0.37032	0.517	0.623	1.00205e-08
RPS3A	8.68473e-37	0.371641	0.632	0.755	2.01703e-32
GRM8	0	0.372636	0.966	0.976	0
ENSGALG00010015776	2.87713e-59	0.372859	0.087	0.036	6.68214e-55
STMN2	2.51716e-57	0.373435	0.095	0.044	5.84611e-53
MAIP1	8.62099e-35	0.373826	0.126	0.081	2.00222e-30
ASNS	2.11875e-08	0.374771	0.36	0.404	0.00049208
IL1RAPL2	1.23052e-17	0.374948	0.194	0.166	2.85789e-13
IER3IP1	2.40451e-113	0.375237	0.076	0.015	5.58448e-109
SLC6A1	8.45983e-07	0.376319	0.248	0.254	0.0196479
KIFAP3	1.28936e-146	0.376361	0.068	0.006	2.99454e-142
SMAD7	2.02549e-08	0.376413	0.245	0.245	0.00047042
ENOX1	5.23698e-22	0.377789	0.13	0.095	1.21629e-17
ENSGALG00010000895	7.61212e-58	0.378238	0.081	0.033	1.76791e-53
GUCA1C	1.62078e-164	0.378435	0.058	0	3.76426e-160
EIF3H	8.06016e-41	0.378969	0.081	0.04	1.87197e-36
SLC6A6	1.61864e-15	0.379019	0.515	0.627	3.75929e-11
RTRAF	3.58963e-07	0.37943	0.153	0.139	0.00833692
SLC12A4	6.09949e-26	0.380299	0.578	0.698	1.41661e-21
OAT	4.35922e-62	0.380339	0.758	0.842	1.01243e-57
PAQR7	7.1139e-38	0.380409	0.15	0.101	1.6522e-33
HS6ST3	3.26749e-29	0.38113	0.16	0.118	7.58874e-25
NDUFS6	1.50863e-31	0.38123	0.081	0.045	3.50378e-27
RPL32	9.90881e-11	0.381288	0.487	0.585	2.30132e-06
SNRPD1	0	0.382387	0.99	0.987	0
UQCRQ	2.87838e-55	0.383362	0.687	0.81	6.68504e-51
PAK2	2.12775e-09	0.385888	0.467	0.56	4.9417e-05
TUBD1	1.86596e-11	0.386132	0.158	0.14	4.3337e-07
SLC4A10	2.12776e-76	0.386853	0.113	0.049	4.94172e-72
TNRC6A	8.00349e-36	0.387737	0.12	0.075	1.85881e-31
PENK	1.02718e-12	0.387767	0.174	0.154	2.38562e-08
DLG2	1.39611e-22	0.388033	0.138	0.099	3.24246e-18
CCDC85A	1.53196e-34	0.388498	0.319	0.274	3.55798e-30
SEC11C	1.41546e-50	0.389112	0.108	0.056	3.28741e-46
EDA	5.99908e-09	0.389977	0.415	0.481	0.000139329
RTN1	1.6415e-41	0.391165	0.14	0.089	3.81238e-37
ZNF385B	5.42801e-20	0.391675	0.146	0.113	1.26066e-15
RDH11	3.20257e-24	0.391867	0.131	0.093	7.43796e-20
INSIG1	7.29937e-13	0.392679	0.162	0.14	1.69528e-08
TFAP2B	1.00206e-145	0.393208	0.105	0.024	2.32729e-141
DRD4	2.19925e-102	0.393717	0.076	0.017	5.10775e-98
DNAJA3	1.31785e-35	0.394978	0.114	0.069	3.0607e-31
PLOD2	5.6912e-07	0.39508	0.281	0.297	0.0132178
ENSGALG00010021078	2.03488e-06	0.395207	0.31	0.329	0.0472601
ENSGALG00010026516	1.66786e-27	0.396876	0.133	0.094	3.87359e-23
CASC3	4.15423e-09	0.397156	0.22	0.21	9.6482e-05
TMEM167A	1.66346e-25	0.397549	0.158	0.12	3.86339e-21
MRPL18	3.72838e-09	0.398193	0.458	0.547	8.65916e-05
ENSGALG00010028735	2e-11	0.399064	0.423	0.487	4.64501e-07
FAM3C	1.98987e-22	0.400149	0.16	0.126	4.62148e-18
SRA1	2.00303e-09	0.400919	0.243	0.24	4.65203e-05
SCD5	1.41838e-08	0.400958	0.357	0.398	0.000329419
PLBD2	1.92402e-09	0.402437	0.341	0.367	4.46855e-05
CREG1	4.05097e-11	0.402473	0.204	0.19	9.40838e-07
MAP1A	1.52314e-13	0.40345	0.201	0.182	3.5375e-09
FGF2	6.1581e-29	0.404162	0.141	0.1	1.43022e-24
ACTR1A	2.62775e-10	0.404394	0.18	0.165	6.10295e-06
SFXN1	1.42278e-06	0.405058	0.368	0.418	0.0330442
CHAC1	4.93624e-80	0.405125	0.714	0.834	1.14644e-75
SAMD12	3.65934e-122	0.405261	0.095	0.023	8.49882e-118
CHCHD10	3.11209e-11	0.405664	0.222	0.212	7.22783e-07
ENSGALG00010015900	8.7591e-13	0.405776	0.502	0.591	2.0343e-08
GRIA4	8.32991e-12	0.406324	0.21	0.195	1.93462e-07
PTPRK	6.97595e-38	0.407141	0.102	0.058	1.62016e-33
ENSGALG00010023487	1.1994e-34	0.407842	0.12	0.076	2.78561e-30
DDR2	2.55129e-22	0.40998	0.505	0.586	5.92538e-18
CADM3	1.10629e-117	0.410343	0.105	0.031	2.56937e-113
BHLHE40	3.98804e-32	0.410966	0.139	0.095	9.26222e-28
YBX3	5.31666e-37	0.411183	0.132	0.085	1.2348e-32
HPCAL1	2.66635e-13	0.411427	0.335	0.349	6.1926e-09
PBXIP1	2.60017e-24	0.411597	0.163	0.126	6.0389e-20
NDUFV3	4.38134e-56	0.412039	0.124	0.067	1.01757e-51
MYT1L	6.15459e-15	0.412411	0.478	0.563	1.4294e-10
SLC7A5	4.03909e-66	0.413684	0.095	0.04	9.38079e-62
VXN	1.2675e-67	0.414928	0.141	0.075	2.94376e-63
NDUFA2	2.49988e-41	0.416079	0.132	0.083	5.80597e-37
ENSGALG00010015192	7.03874e-29	0.418506	0.559	0.66	1.63475e-24
HAGH	5.55775e-172	0.418585	0.068	0.003	1.29079e-167
CREB3L1	4.3704e-08	0.419283	0.301	0.32	0.00101503
2023-03-01	3.9084e-16	0.42046	0.228	0.209	9.07725e-12
IQSEC1	6.82454e-09	0.423271	0.105	0.087	0.0001585
PCDHA6	5.74495e-16	0.424948	0.197	0.173	1.33426e-11
SIRT5	3.26098e-15	0.42575	0.188	0.163	7.57363e-11
NVL	7.04623e-23	0.426635	0.187	0.154	1.63649e-18
NSF	1.13484e-17	0.426654	0.19	0.163	2.63566e-13
DNAJB12	1.25493e-09	0.427158	0.208	0.199	2.91458e-05
CDH18	1.12069e-11	0.427234	0.209	0.197	2.6028e-07
CKMT1B	3.74459e-56	0.427597	0.111	0.055	8.69681e-52
MCRIP1	4.93925e-81	0.428134	0.085	0.028	1.14714e-76
GPC1	5.61424e-11	0.428511	0.292	0.302	1.30391e-06
SYT4	7.52478e-11	0.429347	0.198	0.186	1.74763e-06
EEF1A1	3.5897e-124	0.430049	0.09	0.02	8.33707e-120
MXI1	0	0.430482	0.989	0.984	0
UPF2	1.61622e-46	0.432395	0.153	0.098	3.75366e-42
SVIP	8.09533e-07	0.433564	0.293	0.313	0.0188014
ARF1	2.18687e-10	0.433905	0.384	0.429	5.07899e-06
NMT1	1.45956e-45	0.43422	0.62	0.712	3.38984e-41
RALBP1	4.02963e-11	0.434979	0.254	0.251	9.35882e-07
LAMTOR2	3.97448e-16	0.436369	0.394	0.43	9.23072e-12
HSPA9	5.03162e-18	0.436486	0.507	0.586	1.16859e-13
ENSGALG00010014994	2.31915e-12	0.436576	0.445	0.518	5.38622e-08
EIF2S3	1.81364e-11	0.436672	0.344	0.37	4.21219e-07
MEA1	3.06746e-18	0.439311	0.445	0.509	7.12417e-14
ZC3H15	7.03341e-15	0.439555	0.414	0.466	1.63351e-10
IL18	1.0808e-34	0.439721	0.585	0.686	2.51017e-30
PPA1	1.50381e-109	0.44044	0.124	0.045	3.4926e-105
RGS3	6.61047e-08	0.440893	0.403	0.468	0.00153528
MAGI2	3.75436e-09	0.4412	0.284	0.288	8.7195e-05
HSPD1	3.12264e-23	0.441236	0.559	0.635	7.25233e-19
ST7	1.2842e-75	0.442355	0.699	0.803	2.98256e-71
FLT1	2.55874e-87	0.443577	0.12	0.05	5.94268e-83
HIST1H2B7	3.44499e-37	0.445483	0.204	0.151	8.00099e-33
SLC7A3	4.10548e-07	0.446844	0.215	0.213	0.00953498
TMED7	2.57565e-34	0.447436	0.162	0.116	5.98196e-30
TMOD2	7.87756e-42	0.447565	0.588	0.689	1.82956e-37
QARS	2.25696e-64	0.448022	0.148	0.083	5.24178e-60
ZFAND2A	6.93959e-17	0.448309	0.211	0.189	1.61172e-12
LOXL1	1.15457e-18	0.450009	0.198	0.17	2.68149e-14
LONRF2	1.75348e-11	0.450756	0.275	0.277	4.07245e-07
SLC24A2	1.50315e-14	0.450915	0.225	0.209	3.49107e-10
NFE2L1	2.95113e-48	0.451324	0.101	0.051	6.85399e-44
CPLX4	1.23476e-29	0.45224	0.176	0.135	2.86773e-25
KCNB2	2.44806e-77	0.452454	0.128	0.059	5.68561e-73
ENSGALG00010028858	2.58192e-40	0.452569	0.121	0.071	5.99652e-36
MRPL50	5.13601e-66	0.454468	0.165	0.096	1.19284e-61
RAD23A	1.15838e-22	0.455261	0.427	0.469	2.69034e-18
HARS1	2.68533e-32	0.455819	0.526	0.602	6.23669e-28
GSTA3	2.91905e-55	0.45637	0.178	0.114	6.7795e-51
ATP5I	4.42387e-14	0.456996	0.301	0.31	1.02744e-09
GNAI2	1.01565e-236	0.45712	0.887	0.939	2.35886e-232
FAM13A	8.54434e-20	0.459132	0.451	0.502	1.98442e-15
AARS1	2.75401e-20	0.459374	0.195	0.166	6.3962e-16
RPL38	1.07462e-07	0.459375	0.297	0.317	0.0024958
USMG5	0	0.459502	0.985	0.978	0
ENSGALG00010015218	2.35133e-56	0.461128	0.626	0.718	5.46096e-52
CNTNAP2	1.6071e-102	0.461434	0.121	0.045	3.73249e-98
ENSGALG00010000707	3.0928e-16	0.461934	0.294	0.284	7.18302e-12
SAMD4A	4.62993e-13	0.462286	0.326	0.336	1.0753e-08
PYCR1	1.76248e-25	0.462511	0.192	0.156	4.09335e-21
ENSGALG00010025298	4.05495e-52	0.46333	0.154	0.095	9.41762e-48
ANK3	3.06311e-22	0.463718	0.188	0.156	7.11407e-18
PFKP	6.28525e-08	0.464878	0.236	0.235	0.00145975
ACSBG2	1.85999e-50	0.466624	0.644	0.736	4.31982e-46
PTDSS2	1.81848e-189	0.467024	0.093	0.01	4.22343e-185
SLC11A2	5.02864e-09	0.467272	0.441	0.519	0.00011679
PCDH7	1.67607e-11	0.468238	0.249	0.245	3.89267e-07
GABRA6	1.87155e-13	0.469116	0.295	0.289	4.34668e-09
EMP1	4.31868e-44	0.469193	0.122	0.071	1.00301e-39
GPM6A	2.36747e-81	0.46943	0.128	0.057	5.49845e-77
SLC16A8	3.51052e-23	0.470385	0.19	0.155	8.15319e-19
ATP5E	1.70655e-44	0.470469	0.114	0.064	3.96346e-40
CCSER1	1.25976e-100	0.470571	0.742	0.823	2.9258e-96
SAG	1.15997e-16	0.470784	0.226	0.204	2.69404e-12
SMIM4	3.31764e-67	0.470821	0.078	0.028	7.70522e-63
MAFA	2.26325e-26	0.472658	0.475	0.525	5.25641e-22
ELOVL6	1.35455e-78	0.475948	0.08	0.026	3.14594e-74
KDM5B	3.35401e-87	0.47662	0.159	0.081	7.78969e-83
RPS6KA2	1.29972e-13	0.477002	0.233	0.222	3.01859e-09
SOX21	7.28989e-77	0.477603	0.128	0.059	1.69308e-72
HDAC9	1.73266e-28	0.480232	0.596	0.675	4.02411e-24
RCAN2	5.51699e-23	0.480263	0.182	0.144	1.28132e-18
ENSGALG00010007339	6.4394e-87	0.480593	0.139	0.064	1.49555e-82
NAXE	3.08523e-31	0.483134	0.233	0.194	7.16545e-27
PAM16	3.77233e-16	0.483896	0.307	0.311	8.76123e-12
PDC	3.15331e-20	0.484628	0.343	0.351	7.32356e-16
PIN4	4.8452e-54	0.485317	0.142	0.082	1.1253e-49
ENSGALG00010000561	9.2918e-76	0.485948	0.643	0.73	2.15802e-71
ANKRD11	1.81084e-150	0.488475	0.749	0.838	4.20567e-146
RBP3	8.79584e-15	0.489727	0.439	0.499	2.04283e-10
ITPRIP	3.65917e-70	0.49067	0.091	0.035	8.49842e-66
FHOD3	1.15895e-86	0.491494	0.13	0.058	2.69167e-82
SCG2	4.88764e-44	0.49155	0.177	0.118	1.13515e-39
SELENOS	7.56206e-52	0.493621	0.167	0.107	1.75629e-47
IPO7	3.5427e-26	0.49561	0.364	0.371	8.22791e-22
SYP	1.3329e-54	0.496492	0.603	0.686	3.09566e-50
CFDP1	2.28563e-16	0.496911	0.242	0.225	5.30837e-12
SHFM1	1.0398e-22	0.497106	0.283	0.268	2.41493e-18
GRIA2	2.81608e-231	0.498124	0.822	0.898	6.54034e-227
RPL30	1.4704e-86	0.499316	0.129	0.057	3.415e-82
SLC25A6	0	0.500187	0.962	0.969	0
COX3	8.04235e-95	0.501241	0.653	0.738	1.86784e-90
PTPN3	5.13557e-301	0.502236	0.992	0.989	1.19274e-296
SVBP	1.01172e-138	0.502873	0.11	0.029	2.34971e-134
TRAPPC4	5.67493e-224	0.503602	0.815	0.889	1.318e-219
PSMD7	7.40129e-29	0.507663	0.4	0.419	1.71895e-24
FAM133B	3.36796e-41	0.509086	0.505	0.569	7.82209e-37
GNB3	3.98708e-25	0.509529	0.413	0.442	9.25999e-21
KCNMA1	3.24916e-50	0.509827	0.176	0.114	7.54618e-46
ADAMTSL2	7.6815e-17	0.510031	0.28	0.262	1.78403e-12
ENSGALG00010024511	1.58551e-270	0.511808	0.106	0.004	3.68235e-266
ENSGALG00010026268	6.90409e-57	0.5123	0.187	0.123	1.60347e-52
ADSS2	2.557e-38	0.512943	0.254	0.211	5.93864e-34
ERO1A	3.79104e-12	0.513026	0.321	0.341	8.8047e-08
SYT12	4.13962e-209	0.513318	0.137	0.028	9.61426e-205
ENSGALG00010025352	1.79118e-30	0.513637	0.386	0.377	4.16002e-26
C5orf24	5.1489e-117	0.516252	0.118	0.039	1.19583e-112
TFAP2A	4.585e-29	0.517142	0.457	0.499	1.06487e-24
ENSGALG00010015129	1.09891e-196	0.517594	0.1	0.012	2.55222e-192
ATP10A	1.70383e-167	0.519211	0.143	0.042	3.95715e-163
ENSGALG00010027281	4.61217e-135	0.520219	0.124	0.038	1.07118e-130
ENHO	7.75249e-32	0.520911	0.594	0.667	1.80051e-27
CYP51A1	5.11625e-52	0.521301	0.237	0.177	1.18825e-47
AVPI1	5.0336e-30	0.52143	0.251	0.217	1.16905e-25
SYT11	5.65824e-36	0.522705	0.42	0.432	1.31413e-31
EIF2AK3	3.85089e-29	0.523753	0.292	0.267	8.94369e-25
ENSGALG00010016800	5.02843e-112	0.525512	0.158	0.069	1.16785e-107
PSAT1	0	0.527417	0.981	0.981	0
BYSL	1.92613e-177	0.527503	0.148	0.042	4.47345e-173
ATP1B3	1.50056e-28	0.529904	0.337	0.331	3.48505e-24
SPTY2D1	7.68774e-78	0.530441	0.61	0.666	1.78548e-73
MRPL36	9.6467e-27	0.530765	0.312	0.297	2.24045e-22
ATP2B2	9.94281e-34	0.531881	0.335	0.318	2.30922e-29
TUBB3	1.19662e-76	0.53443	0.148	0.076	2.77915e-72
GAD1	5.44665e-35	0.536937	0.235	0.189	1.26498e-30
LGALS1B	1.07498e-131	0.537265	0.119	0.036	2.49664e-127
SNAPC1	1.30546e-94	0.53993	0.19	0.103	3.03193e-90
PSMA7	2.27569e-52	0.541938	0.233	0.174	5.2853e-48
BASP1	4.44565e-75	0.54305	0.615	0.716	1.0325e-70
CACNB2	0	0.544819	0.903	0.93	0
GLTP	7.61964e-33	0.547816	0.157	0.111	1.76966e-28
SLC2A14	3.43515e-92	0.548964	0.217	0.13	7.97814e-88
ALDOC	4.898e-30	0.549855	0.411	0.426	1.13756e-25
ENSGALG00010026916	0	0.554639	0.99	0.989	0
CCDC3	1.43197e-37	0.554825	0.405	0.407	3.32576e-33
NTRK2	3.15447e-47	0.555212	0.113	0.063	7.32626e-43
HK1	4.38812e-184	0.555496	0.119	0.024	1.01914e-179
CTNNA2	1.24556e-23	0.556026	0.39	0.412	2.89281e-19
RPL22L1	1.71668e-37	0.557271	0.243	0.196	3.98698e-33
SOUL	8.21835e-207	0.558478	0.895	0.939	1.90871e-202
COX15	1.43808e-78	0.558947	0.155	0.08	3.33995e-74
KLHL36	1.44534e-39	0.563667	0.344	0.323	3.35681e-35
FTH1	1.01448e-92	0.564313	0.218	0.13	2.35613e-88
FXYD6	0	0.565927	0.955	0.972	0
ENSGALG00010015936	1.61585e-56	0.566798	0.209	0.143	3.75282e-52
CHGA	0	0.568605	0.99	0.982	0
TSPAN13	4.52639e-105	0.570638	0.174	0.084	1.05125e-100
MTHFD2	1.63724e-34	0.572346	0.297	0.269	3.8025e-30
G0S2	8.81985e-163	0.573948	0.174	0.064	2.04841e-158
DHRS3	1.25754e-99	0.577744	0.212	0.115	2.92064e-95
MTSS1	1.57235e-43	0.579112	0.339	0.294	3.65178e-39
CYP24A1	5.38054e-38	0.579428	0.358	0.342	1.24963e-33
TRARG1	2.05063e-138	0.579551	0.145	0.05	4.76259e-134
YARS	1.30424e-104	0.580704	0.169	0.081	3.0291e-100
ABTB3	1.71164e-84	0.582555	0.199	0.118	3.97529e-80
ID1	3.05903e-84	0.583001	0.199	0.116	7.10461e-80
CLUL1	4.93977e-55	0.583523	0.21	0.145	1.14726e-50
RPL36	2.49149e-75	0.584419	0.199	0.12	5.78648e-71
ENSGALG00010029214	0	0.585479	0.98	0.978	0
EFNB1	7.21392e-195	0.585654	0.153	0.041	1.67543e-190
NME1	9.37014e-39	0.587365	0.414	0.424	2.17621e-34
PTPRZ1	3.31726e-76	0.588225	0.233	0.153	7.70433e-72
GPT2	2.2858e-104	0.588681	0.157	0.072	5.30876e-100
CACFD1	1.88239e-127	0.590186	0.171	0.074	4.37185e-123
GALNT17	2.38941e-136	0.594371	0.177	0.075	5.54941e-132
ENSGALG00010014258	3.60833e-296	0.594763	0.134	0.012	8.38034e-292
CEBPB	2.82209e-50	0.594809	0.259	0.2	6.5543e-46
HERC2	1.55001e-65	0.594879	0.381	0.334	3.59989e-61
VOPP1	1.62847e-70	0.595803	0.61	0.678	3.78211e-66
DYNC1LI1	3.64674e-122	0.597145	0.22	0.115	8.46956e-118
EEF2	6.1963e-49	0.598012	0.378	0.358	1.43909e-44
RIMS2	0	0.598057	0.944	0.961	0
APP	1.44102e-86	0.599503	0.173	0.091	3.34677e-82
THSD7A	4.60769e-282	0.604118	0.838	0.883	1.07014e-277
ENSGALG00010022034	1.27463e-49	0.604678	0.269	0.213	2.96034e-45
HLF	2.90135e-75	0.607676	0.509	0.539	6.73838e-71
GRK5	2.64694e-53	0.608386	0.47	0.483	6.14752e-49
CABP4	1.07661e-251	0.608766	0.138	0.021	2.50042e-247
ARR3	7.89887e-93	0.608771	0.192	0.104	1.83451e-88
P4HA1	2.80271e-124	0.60968	0.158	0.063	6.50928e-120
YWHAG	1.61319e-65	0.610667	0.289	0.225	3.74664e-61
SREBF1	3.14922e-119	0.61155	0.619	0.662	7.31407e-115
GNG2	2.18465e-200	0.612313	0.161	0.045	5.07385e-196
CSMD1	6.97597e-76	0.614576	0.458	0.456	1.62017e-71
TMEM171	3.95035e-107	0.617366	0.098	0.03	9.1747e-103
BRD7	6.98412e-70	0.620453	0.247	0.174	1.62206e-65
ENSGALG00010023258	8.08903e-60	0.621916	0.465	0.474	1.87868e-55
CTSB	6.20774e-71	0.625174	0.202	0.125	1.44175e-66
CACNA1C	8.4362e-72	0.625442	0.476	0.48	1.95931e-67
ENSGALG00010027282	4.84979e-84	0.627076	0.164	0.085	1.12636e-79
LINGO2	5.44182e-53	0.628878	0.383	0.356	1.26386e-48
CCPG1	5.53934e-95	0.631288	0.12	0.047	1.28651e-90
MOXD1	3.0223e-88	0.632962	0.299	0.218	7.01928e-84
PALS2	4.86971e-78	0.633677	0.354	0.267	1.13099e-73
AUTS2	5.22947e-119	0.633994	0.243	0.138	1.21454e-114
RPL4	1.73316e-49	0.634472	0.409	0.387	4.02525e-45
PDGFA	0	0.636058	0.968	0.973	0
COX14	8.39821e-78	0.638155	0.234	0.151	1.95048e-73
ENSGALG00010019061	8.73554e-71	0.639492	0.306	0.241	2.02883e-66
GNAT2	1.98927e-51	0.641133	0.257	0.198	4.62008e-47
PPFIA2	1.38237e-80	0.641779	0.187	0.107	3.21056e-76
OPA1	1.45983e-119	0.642411	0.171	0.076	3.39045e-115
NDUFA1	1.7339e-67	0.64293	0.278	0.212	4.02698e-63
DDRGK1	8.55383e-218	0.644764	0.743	0.804	1.98663e-213
BNIP3L	1.72374e-63	0.646329	0.377	0.342	4.00339e-59
NBL1	7.31056e-66	0.648514	0.418	0.388	1.69788e-61
FGFRL1	1.71005e-131	0.651065	0.226	0.119	3.9716e-127
PRR18	4.68234e-97	0.654277	0.615	0.628	1.08747e-92
STOX2	2.74094e-159	0.654777	0.142	0.044	6.36584e-155
S100A6	1.032e-66	0.657246	0.37	0.326	2.39682e-62
AKAP9	3.83189e-161	0.658661	0.805	0.792	8.89958e-157
ENSGALG00010000588	4.73467e-59	0.661884	0.412	0.39	1.09963e-54
KCNIP4	0	0.662669	1	1	0
KLHDC7A	2.81165e-79	0.66441	0.277	0.193	6.53006e-75
SEPTIN5	3.52528e-178	0.664493	0.225	0.098	8.18747e-174
DNER	3.82855e-265	0.668987	0.171	0.036	8.89181e-261
SC5D	1.67029e-97	0.670067	0.195	0.107	3.87925e-93
HIST1H2B5	8.0257e-99	0.670076	0.251	0.16	1.86397e-94
EIF5A2	8.62123e-43	0.673475	0.323	0.287	2.00228e-38
ENSGALG00010015937	1.06513e-206	0.67511	0.676	0.734	2.47376e-202
YWHAH	5.20018e-101	0.675655	0.437	0.38	1.20774e-96
RS1	2.30528e-71	0.685008	0.482	0.484	5.35402e-67
ENSGALG00010021346	5.13016e-106	0.686344	0.252	0.151	1.19148e-101
ENSGALG00010006207	0	0.689707	0.992	0.979	0
SREBF2	3.5126e-106	0.693097	0.35	0.268	8.15802e-102
H1-10	9.15106e-84	0.694575	0.403	0.355	2.12533e-79
HMGCS1	7.16822e-98	0.699261	0.285	0.197	1.66482e-93
PRIMA1	2.08325e-65	0.701089	0.399	0.36	4.83834e-61
ENSGALG00010027616	3.65508e-189	0.70462	0.19	0.067	8.48893e-185
PLEKHA3	1.77257e-184	0.708281	0.196	0.073	4.1168e-180
UBE2H	1.9452e-72	0.709382	0.432	0.412	4.51772e-68
FDFT1	2.11158e-113	0.712334	0.455	0.408	4.90414e-109
HK2	9.0469e-152	0.716638	0.21	0.096	2.10114e-147
MARCKSL1	9.23928e-90	0.717984	0.461	0.425	2.14582e-85
PRSS35	2.66028e-94	0.718792	0.401	0.341	6.17849e-90
KTN1	1.19422e-176	0.722597	0.22	0.095	2.77358e-172
CACNA2D1	6.37896e-115	0.723613	0.472	0.436	1.48151e-110
CDKN1A	3.69615e-108	0.727076	0.17	0.078	8.5843e-104
ENSGALG00010018841	2.01838e-104	0.737623	0.293	0.2	4.68768e-100
SESN1	6.49229e-61	0.737983	0.096	0.043	1.50784e-56
CPE	3.86054e-115	0.745564	0.287	0.19	8.9661e-111
BCAP29	1.6345e-89	0.747377	0.36	0.284	3.79612e-85
PTRH2	3.39976e-187	0.75308	0.291	0.156	7.89593e-183
HMGCR	1.69672e-141	0.753799	0.375	0.28	3.94063e-137
ATF4	1.37222e-120	0.755582	0.487	0.437	3.18699e-116
GRPEL1	2.94476e-283	0.760347	0.739	0.753	6.83919e-279
ENSGALG00010000005	4.07384e-142	0.761765	0.36	0.259	9.4615e-138
ACER3	3.20024e-254	0.762238	0.718	0.731	7.43256e-250
HARBI1	2.28344e-115	0.764315	0.322	0.227	5.3033e-111
GRIK3	0	0.768403	0.186	0.02	0
RBFOX1	0	0.769244	0.177	0.022	0
RRBP1	8.75299e-110	0.771638	0.189	0.094	2.03288e-105
TUBA1A	8.64817e-144	0.775699	0.279	0.164	2.00854e-139
ENSGALG00010000003	0	0.777421	0.888	0.895	0
DIP2C	1.8124e-116	0.779235	0.486	0.431	4.2093e-112
SNAP25	1.75875e-121	0.78363	0.442	0.377	4.08469e-117
VDAC2	1.83814e-162	0.78405	0.3	0.17	4.26908e-158
EIF3J	0	0.786918	0.751	0.797	0
PRELID1	3.60246e-205	0.787239	0.644	0.653	8.36671e-201
PIGBOS1	0	0.788162	0.882	0.921	0
PLIN2	3.52562e-255	0.78853	0.669	0.667	8.18825e-251
VEGFA	5.88105e-117	0.788712	0.602	0.606	1.36587e-112
ATG13	3.15052e-288	0.79116	0.175	0.034	7.31708e-284
ENSGALG00010000575	5.26205e-178	0.794252	0.273	0.142	1.22211e-173
NTS	3.5399e-179	0.794974	0.52	0.465	8.22141e-175
PAM	0	0.795053	0.138	0.003	0
PDE6H	1.17766e-153	0.795225	0.472	0.387	2.73511e-149
ZNF593	2.12388e-164	0.796658	0.223	0.099	4.9327e-160
ENSGALG00010002844	1.08474e-272	0.796677	0.659	0.67	2.5193e-268
PLP2	0	0.797156	0.182	0.009	0
EIF2S2	0	0.801229	0.217	0.026	0
DYNC1I2	2.50828e-259	0.802392	0.65	0.649	5.82549e-255
SDC3	6.74318e-210	0.806044	0.607	0.588	1.5661e-205
STX2	7.90098e-251	0.808636	0.242	0.088	1.835e-246
SNCB	3.9503e-146	0.809855	0.337	0.226	9.17458e-142
MAB21L1	3.10194e-152	0.811141	0.462	0.378	7.20426e-148
SLC4A4	1.5491e-190	0.811657	0.558	0.492	3.59778e-186
SNX17	0	0.812336	0.79	0.79	0
PCP4	0	0.815074	0.957	0.957	0
NDRG4	1.09492e-208	0.817056	0.263	0.117	2.54296e-204
RPL37	1.32681e-158	0.832213	0.546	0.49	3.08151e-154
AQP4	0	0.843772	0.997	0.984	0
STMN1	3.88237e-107	0.845344	0.25	0.156	9.01681e-103
BCL7A	4.18589e-172	0.849449	0.477	0.393	9.72172e-168
COQ8A	1.55992e-163	0.851135	0.411	0.31	3.62292e-159
FDPS	3.88749e-211	0.858822	0.254	0.112	9.02868e-207
ENSGALG00010012473	1.15389e-167	0.860011	0.356	0.239	2.67991e-163
CADM2	1.02213e-170	0.861975	0.289	0.161	2.37389e-166
EEF1D	2.08319e-143	0.86358	0.366	0.246	4.83821e-139
ENSGALG00010003928	0	0.869966	0.908	0.929	0
ASCC1	0	0.871256	0.705	0.708	0
MSMO1	3.81736e-237	0.872071	0.286	0.131	8.86581e-233
TMSB15B	1.40182e-150	0.880539	0.358	0.247	3.25573e-146
ELMO1	0	0.88515	0.692	0.645	0
SARS1	7.23973e-196	0.886109	0.32	0.175	1.68143e-191
AXL	2.13058e-221	0.887871	0.523	0.445	4.94827e-217
ENSGALG00010012677	2.00094e-220	0.893329	0.582	0.538	4.64719e-216
SAYSD1	9.96345e-152	0.894534	0.497	0.439	2.31401e-147
OLFM1	1.07308e-218	0.897352	0.422	0.295	2.49222e-214
TKTL1	5.04902e-196	0.901172	0.362	0.228	1.17264e-191
FSCN2	4.63816e-217	0.903962	0.426	0.296	1.07721e-212
DSCAM	2.22778e-254	0.908336	0.232	0.077	5.17401e-250
PRXL2A	2.16485e-164	0.909106	0.248	0.12	5.02786e-160
ENSGALG00010004955	3.59865e-168	0.910345	0.479	0.41	8.35786e-164
ENSGALG00010002239	8.53581e-250	0.910847	0.274	0.113	1.98244e-245
DPYSL3	7.19751e-163	0.920412	0.433	0.341	1.67162e-158
EEF1B2	4.95408e-292	0.924254	0.291	0.116	1.15059e-287
ENSGALG00010012071	0	0.926905	0.867	0.905	0
RPL29	0	0.930417	0.631	0.586	0
CYP1B1	0	0.930674	0.993	0.978	0
ALDH18A1	1.23272e-214	0.937295	0.453	0.286	2.86299e-210
CPLX3	0	0.944734	0.287	0.095	0
DNAAF9	1.50947e-277	0.947665	0.313	0.137	3.50575e-273
ROMO1	3.88515e-247	0.948903	0.438	0.292	9.02326e-243
SERF2	0	0.957203	0.938	0.935	0
ENSGALG00010012555	0	0.959035	0.932	0.925	0
ND3	3.21018e-154	0.985544	0.516	0.48	7.45565e-150
ENO2	0	0.989006	0.938	0.925	0
FAM177A1	1.19335e-230	0.994705	0.371	0.218	2.77156e-226
ATF3	4.88778e-290	1.00167	0.38	0.208	1.13519e-285
MINOS1	3.64563e-246	1.01419	0.576	0.439	8.46698e-242
OAZ1	0	1.01547	0.759	0.758	0
ENSGALG00010017357	0	1.02167	0.908	0.923	0
ENSGALG00010025508	5.89514e-162	1.03758	0.285	0.159	1.36915e-157
RBP4	1.18907e-296	1.03828	0.461	0.311	2.76162e-292
TXNRD1	1.17829e-282	1.0481	0.58	0.463	2.73658e-278
PHGDH	0	1.04989	0.286	0.098	0
LTBP1	0	1.05792	0.25	0.005	0
CHGB	8.96958e-261	1.06238	0.208	0.061	2.08318e-256
FADS2	2.22307e-146	1.06778	0.37	0.261	5.16308e-142
TIMM10	0	1.07622	0.317	0.11	0
WIPI1	0	1.07636	0.791	0.749	0
NSA2	0	1.08103	0.43	0.239	0
STC2	0	1.08479	0.765	0.717	0
ENSGALG00010029376	0	1.09372	0.285	0.047	0
MINPP1	0	1.1172	0.42	0.192	0
KIAA1217	9.72989e-159	1.12371	0.462	0.386	2.25977e-154
CISD3	0	1.1243	0.24	0.04	0
ENSGALG00010006107	0	1.14563	0.587	0.426	0
RPS29	0	1.15916	0.358	0.112	0
FGF14	0	1.16404	0.999	0.992	0
CELF4	0	1.20062	0.859	0.802	0
PSPH	4.47452e-227	1.22231	0.342	0.179	1.03921e-222
EIF5B	0	1.24323	0.328	0.026	0
TFRC	0	1.25036	0.716	0.647	0
CALB2	0	1.26824	0.35	0.076	0
MID1IP1	0	1.27017	0.425	0.171	0
ENSGALG00010011204	0	1.27884	0.606	0.48	0
GJA1	0	1.29287	0.67	0.62	0
SLC16A3	0	1.30081	0.408	0.164	0
S100A4	0	1.31417	0.541	0.295	0
TENM3	7.80544e-181	1.32286	0.232	0.103	1.81281e-176
LGALS1A	0	1.34271	0.739	0.617	0
SPOCK2	0	1.3442	0.273	0.063	0
TFPI2	0	1.35342	0.435	0.154	0
SLC6A9	1.18012e-266	1.36932	0.26	0.099	2.74082e-262
SST7	0	1.37274	0.427	0.128	0
RHO	0	1.37845	0.339	0.06	0
HPGDS	2.22026e-209	1.38261	0.301	0.153	5.15655e-205
EGLN3	0	1.4459	0.589	0.269	0
NMRAL1	0	1.48904	0.478	0.167	0
GNGT2	0	1.51432	0.396	0.063	0
UCHL1	0	1.52236	0.597	0.281	0
LIPG	0	1.53411	0.573	0.336	0
BMP4	0	1.56775	0.349	0.013	0
ANXA2	0	1.58093	0.576	0.294	0
NPL	0	1.59695	0.789	0.569	0
OSGIN1	0	1.60982	0.672	0.453	0
MAP1B	0	1.637	0.507	0.255	0
EEF1A2	0	1.79434	0.679	0.341	0
NPY	0	1.81909	0.754	0.426	0
OPN1LW	0	1.83421	0.213	0.003	0
PDE6G	0	1.84612	0.573	0.189	0
DDIT4	0	1.90895	0.426	0.119	0
SCD	0	2.00778	0.801	0.519	0
AKR1B10	0	2.68752	0.661	0.025	0
AKR1B10	0	3.39362	0.918	0.493	0
